# The APETALA2 transcription factor LsAP2 regulates seed shape in lettuce

**DOI:** 10.1101/2020.11.05.370684

**Authors:** Chen Luo, Shenglin Wang, Kang Ning, Zijing Chen, Yixin Wang, Jingjing Yang, Meixia Qi, Qian Wang

## Abstract

Seeds are major vehicles of propagation and dispersal in plants. A number of transcription factors, including APETALA2 (AP2), play crucial roles during the seed development process in various plant species. However, genes essential for seed development and the regulatory networks during seed development remain unclear in lettuce. Here, we identified a lettuce *AP2* (*LsAP2*) gene that was highly expressed at the early stages of seed development. *LsAP2* knockout plants obtained by the CRISPR/Cas9 system were used to explore the biological function of *LsAP2*. Compared with wild-type, the seeds of the *Lsap2* mutant plants had increased length and decreased width, and developed an extended tip at the seed top. After further investigating the seed structural characteristics of *Lsap2* mutant plants, we proposed a new function of *LsAP2* in seed dispersal. Moreover, we identified several interactors of LsAP2. Our results showed that LsAP2 directly interacted with the lettuce homolog of BREVIPEDICELLUS (LsBP) and promoted the expression of *LsBP*. Transcriptome analysis revealed that LsAP2 might also be involved in brassinosteroid biosynthesis and signaling pathways. Taken together, our data indicate that LsAP2 has a significant function in regulating seed shape in lettuce.

## Supplementary Table S6 for "The APETALA2 transcription factor LsAP2 regulates seed shape in lettuce"

### Sheet: Sheet1
Table S6. List of DEGs between WT and Lsap2 mutant plants.
Gene ID	WT (FPKM values)			Lsap2 (FPKM values)			log2FC	FDR	regulated	NR_annotation
	S0-1	S0-2	S0-3	S0-1	S0-2	S0-3
Lsat_1_v5_gn_0_10080	5.01111	5.80481	4.1934	8.95127	11.8315	10.6897	1.05559	0.0053467	up	Unknown protein
Lsat_1_v5_gn_0_1041	3.9527	3.44982	2.95873	1.44335	1.11996	1.69817	-1.29741	0.00609526	down	alcohol dehydrogenase, putative [Ricinus communis]
Lsat_1_v5_gn_0_11100	1.51155	1.7301	1.53065	0.826313	0.391885	0.450984	-1.52931	0.000974571	down	Zinc finger MAGPIE -like protein [Gossypium arboreum]
Lsat_1_v5_gn_0_11501	15.0632	13.8437	15.7614	4.75052	5.73712	5.12209	-1.51	1.87987e-11	down	hypothetical protein PRUPE_ppa006994mg [Prunus persica]
Lsat_1_v5_gn_0_12601	3.81998	1.90184	2.30191	6.40284	4.78747	7.40191	1.18999	0.00140253	up	Nodulin MtN21 /EamA-like transporter family protein isoform 1 [Theobroma cacao]
Lsat_1_v5_gn_0_14841	5.93759	4.70546	3.62949	14.1633	21.1597	16.7432	1.77476	2.28383e-06	up	hypothetical protein CICLE_v10020880mg [Citrus clementina]
Lsat_1_v5_gn_0_16580	64.9598	64.0446	77.1261	24.644	19.6044	25.2405	-1.5821	9.24914e-24	down	PREDICTED: peroxidase 31-like [Vitis vinifera]
Lsat_1_v5_gn_0_16841	17.5776	16.639	17.4644	5.80444	7.81329	5.28369	-1.45992	2.29672e-12	down	hypothetical protein VITISV_042049 [Vitis vinifera]
Lsat_1_v5_gn_0_21100	2.57694	3.92919	3.24807	8.01408	8.23785	8.27606	1.2925	5.10812e-06	up	PREDICTED: putative FBD-associated F-box protein At5g56410-like [Fragaria vesca subsp. vesca]
Lsat_1_v5_gn_0_25680	4.4927	3.43638	4.16335	9.87225	7.41425	10.3614	1.18123	0.000379719	up	PREDICTED: uncharacterized protein LOC104098494 [Nicotiana tomentosiformis]
Lsat_1_v5_gn_0_26241	44.6902	51.4369	44.1077	119.47	131.537	130.73	1.43341	2.69975e-28	up	PREDICTED: gibberellin-regulated protein 14 [Beta vulgaris subsp. vulgaris]
Lsat_1_v5_gn_0_27001	3.51762	4.72438	4.26227	13.6441	8.0062	9.54016	1.30068	0.00299364	up	PREDICTED: uncharacterized protein LOC104118038 [Nicotiana tomentosiformis]
Lsat_1_v5_gn_0_29161	21.6115	22.0456	23.762	11.2455	9.47611	10.1595	-1.15048	2.21235e-10	down	PREDICTED: uncharacterized protein LOC100250497 [Vitis vinifera]
Lsat_1_v5_gn_0_32461	3.25783	4.35943	2.80262	0.835558	1.58192	1.66286	-1.44435	3.53126e-05	down	unnamed protein product [Coffea canephora]
Lsat_1_v5_gn_0_32560	2.90067	2.55523	3.18735	0.474898	0.75667	0.401298	-2.53587	1.75477e-08	down	Unknown protein
Lsat_1_v5_gn_0_3521	0.887677	0.876082	0.616772	2.54048	2.19401	1.79047	1.43473	0.00145111	up	PREDICTED: exocyst complex component EXO70B1 [Solanum lycopersicum]
Lsat_1_v5_gn_0_36780	10.4268	10.0622	7.55328	26.2036	26.087	25.9856	1.46593	5.35556e-08	up	MYB8 protein [Gerbera hybrid cultivar]
Lsat_1_v5_gn_0_39381	2.53449	3.12812	2.82573	0.367805	0.732802	0.361936	-2.52321	8.28832e-07	down	PREDICTED: dual-specificity RNA methyltransferase RlmN 1-like [Fragaria vesca subsp. vesca]
Lsat_1_v5_gn_0_39801	2.14666	2.15248	1.77809	0.410114	0.495556	0.805957	-1.82239	0.00316423	down	PREDICTED: uncharacterized protein LOC105177095 [Sesamum indicum]
Lsat_1_v5_gn_0_39820	4.82266	4.91275	4.77457	1.53177	1.36171	1.37368	-1.772	1.28954e-06	down	PREDICTED: denticleless protein homolog A-like [Solanum tuberosum]
Lsat_1_v5_gn_0_41520	3.89858	6.42176	6.63716	1.34558	0.345775	0	-3.28515	2.10466e-09	down	Unknown protein
Lsat_1_v5_gn_0_45640	9.17812	7.49955	6.46415	24.2659	20.7042	23.8868	1.5509	2.81028e-11	up	PREDICTED: NAC domain-containing protein 100-like [Nicotiana sylvestris]
Lsat_1_v5_gn_0_5260	10.6196	12.2241	2.75821	18.4882	19.9997	17.8507	1.13535	0.00462915	up	PREDICTED: cyclic nucleotide-gated ion channel 4 [Sesamum indicum]
Lsat_1_v5_gn_0_680	3.04916	4.05218	2.40331	10.8174	7.00092	9.17775	1.48872	8.80757e-05	up	Plastocyanin A, chloroplast precursor, putative [Ricinus communis]
Lsat_1_v5_gn_0_7041	10.3671	7.21395	9.66676	0.959292	0.773683	1.44799	-3.08287	7.15946e-12	down	hypothetical protein EUTSA_v10021749mg [Eutrema salsugineum]
Lsat_1_v5_gn_0_7900	0.376441	0.313478	0.193674	1.19938	1.76784	1.4906	2.1789	0.000360499	up	hypothetical protein VITISV_006706 [Vitis vinifera]
Lsat_1_v5_gn_0_921	1.86155	1.50927	1.57281	0.467427	0.081665	0.258468	-2.56075	3.90492e-06	down	PREDICTED: peroxidase 64 [Vitis vinifera]
Lsat_1_v5_gn_1_102140	0.445699	0.322604	0.397529	1.07848	1.36227	0.838531	1.3304	0.00283185	up	TIR-NBS-LRR resistance-like protein RGC151 [Helianthus annuus]
Lsat_1_v5_gn_1_104541	33.3195	36.1465	29.463	15.5556	13.7145	16.8543	-1.11363	7.95531e-12	down	PREDICTED: serine carboxypeptidase-like 40-like [Citrus sinensis]
Lsat_1_v5_gn_1_106760	3.47069	2.26716	2.21043	8.44375	7.36993	8.68372	1.60521	4.39678e-08	up	PREDICTED: MATE efflux family protein FRD3 [Sesamum indicum]
Lsat_1_v5_gn_1_10781	23.1332	26.2209	23.5213	48.8781	42.313	44.7506	1.06868	3.94676e-13	up	hypothetical protein POPTR_0015s07640g [Populus trichocarpa]
Lsat_1_v5_gn_1_108760	2.00125	2.11297	1.89787	0.342326	0.328123	0.456614	-2.36689	1.46687e-07	down	PREDICTED: sister chromatid cohesion 1 protein 3-like [Nicotiana tomentosiformis]
Lsat_1_v5_gn_1_112881	1.91962	2.52533	1.78409	8.4278	5.9216	6.86251	1.71191	6.63205e-06	up	hypothetical protein PRUPE_ppa023347mg, partial [Prunus persica]
Lsat_1_v5_gn_1_116121	4.14004	3.45712	2.64751	7.34051	7.9043	6.85072	1.06491	3.84771e-06	up	PREDICTED: uncharacterized protein LOC105161921 [Sesamum indicum]
Lsat_1_v5_gn_1_117161	2.93647	2.63229	3.33597	0.721112	1.23018	0.813928	-1.68823	5.56188e-08	down	PREDICTED: protein TONSOKU [Nelumbo nucifera]
Lsat_1_v5_gn_1_119941	1.23235	0.760597	0.447794	3.07574	4.11039	5.0467	1.93181	0.00985728	up	Signal recognition particle receptor subunit beta [Morus notabilis]
Lsat_1_v5_gn_1_120420	2.65944	1.06506	1.63668	0.524258	0.185254	0.190728	-2.56497	0.00398271	down	unnamed protein product [Coffea canephora]
Lsat_1_v5_gn_1_120721	0.089248	0.237808	0.422323	1.13442	2.3594	2.52218	2.87572	8.80224e-05	up	TCP transcription factor 1 [Solanum lycopersicum]
Lsat_1_v5_gn_1_123241	11.5303	16.0278	14.1364	30.7213	28.3206	30.653	1.10199	1.22692e-07	up	PREDICTED: oxygen-evolving enhancer protein 3-2, chloroplastic-like [Nelumbo nucifera]
Lsat_1_v5_gn_1_123741	7.88475	5.25056	4.51186	12.9611	12.2116	10.6029	1.0029	0.00256776	up	PREDICTED: palmitoyl-monogalactosyldiacylglycerol delta-7 desaturase, chloroplastic-like [Nicotiana sylvestris]
Lsat_1_v5_gn_1_124741	6.83104	8.46923	7.77036	3.62661	3.88792	3.86103	-1.03009	0.00412899	down	conserved hypothetical protein [Ricinus communis]
Lsat_1_v5_gn_1_124861	33.3881	33.8198	35.3968	92.0343	60.6624	87.2425	1.2109	8.80757e-05	up	unnamed protein product [Coffea canephora]
Lsat_1_v5_gn_1_128160	6.42445	6.45412	4.9769	0.995617	2.01761	0.992723	-2.15014	1.86953e-07	down	PREDICTED: stem-specific protein TSJT1-like [Prunus mume]
Lsat_1_v5_gn_1_12900	0.761055	0.935032	1.14979	0	0	0	Inf	1.75544e-16	down	PREDICTED: probable arabinosyltransferase ARAD1 [Nicotiana sylvestris]
Lsat_1_v5_gn_1_129381	16.4074	11.2056	16.1723	3.34188	3.77859	5.34783	-1.82322	8.33009e-07	down	hypothetical protein ZEAMMB73_313798 [Zea mays]
Lsat_1_v5_gn_1_129421	24.7706	18.5737	21.8424	3.36091	3.77686	7.75423	-2.14313	4.50562e-10	down	hypothetical protein ZEAMMB73_313798 [Zea mays]
Lsat_1_v5_gn_1_129540	12.8384	11.9787	15.0426	1.99971	3.14914	3.74267	-2.17225	9.18467e-08	down	hypothetical protein ZEAMMB73_313798 [Zea mays]
Lsat_1_v5_gn_1_129680	16.1454	14.0276	14.4336	6.82792	6.80292	7.66205	-1.07927	1.85629e-06	down	PREDICTED: arogenate dehydratase/prephenate dehydratase 1, chloroplastic [Nicotiana tomentosiformis]
Lsat_1_v5_gn_1_14461	17.2276	18.9813	17.8279	5.34795	4.9263	5.45853	-1.75324	2.07415e-18	down	PREDICTED: replication protein A 70 kDa DNA-binding subunit B-like [Solanum tuberosum]
Lsat_1_v5_gn_1_16221	7.86634	6.98339	6.28704	2.49813	3.15233	2.15552	-1.44572	2.52157e-06	down	PREDICTED: galactose oxidase-like [Nicotiana tomentosiformis]
Lsat_1_v5_gn_1_16521	6.10922	7.4421	7.09924	1.71964	1.37428	1.846	-2.06616	3.6058e-12	down	PREDICTED: protein NRT1/ PTR FAMILY 8.2-like [Solanum lycopersicum]
Lsat_1_v5_gn_1_17041	7.29723	9.73445	10.5829	4.0494	3.6542	4.4245	-1.11665	2.85341e-05	down	PREDICTED: transcription factor bHLH110 isoform X2 [Vitis vinifera]
Lsat_1_v5_gn_1_17581	3.97569	4.36191	4.28066	1.04641	1.60029	1.38939	-1.66872	2.50472e-07	down	unnamed protein product [Coffea canephora]
Lsat_1_v5_gn_1_18141	2.99126	4.47814	4.08556	11.3131	8.21873	12.0221	1.46214	2.26165e-05	up	NAC domain-containing protein 78 [Morus notabilis]
Lsat_1_v5_gn_1_18461	4.34579	5.16663	4.43474	10.9735	11.256	12.35	1.24136	2.03038e-08	up	hypothetical protein JCGZ_04404 [Jatropha curcas]
Lsat_1_v5_gn_1_19640	4.25603	3.56461	4.79533	9.89058	6.60888	10.2126	1.06652	0.000561682	up	unnamed protein product [Coffea canephora]
Lsat_1_v5_gn_1_20280	1.89192	2.58823	2.06532	0.576159	0.567955	0.891416	-1.7018	0.000905301	down	PREDICTED: origin of replication complex subunit 2 [Sesamum indicum]
Lsat_1_v5_gn_1_20380	27.7604	30.0452	27.8768	81.1858	72.1274	80.6358	1.43713	1.8509e-25	up	PREDICTED: uncharacterized protein LOC104232059 [Nicotiana sylvestris]
Lsat_1_v5_gn_1_20940	4.47082	4.69117	3.84376	1.92047	0.783165	2.73782	-1.19001	0.0087965	down	unnamed protein product [Coffea canephora]
Lsat_1_v5_gn_1_20960	31.1461	32.6857	33.9673	16.1181	17.8037	15.5013	-1.00013	4.68283e-10	down	unnamed protein product [Coffea canephora]
Lsat_1_v5_gn_1_21881	22.0147	15.9901	16.6817	44.953	35.6764	51.513	1.25572	5.28965e-07	up	DREB5-like protein [Cichorium intybus]
Lsat_1_v5_gn_1_2320	7.15264	7.72661	8.64066	16.4655	17.7755	16.525	1.09811	6.98229e-08	up	PREDICTED: serine/threonine-protein kinase-like protein At3g51990 [Nicotiana sylvestris]
Lsat_1_v5_gn_1_23801	0.088128	0.11084	0	1.3903	1.08454	2.34396	4.48913	3.92839e-07	up	cytochrome P450 [Helianthus tuberosus]
Lsat_1_v5_gn_1_23940	2.49409	3.8857	2.98006	1.00848	1.10366	1.5447	-1.34204	0.00404816	down	hypothetical protein MIMGU_mgv1a008278mg [Erythranthe guttata]
Lsat_1_v5_gn_1_27080	0.377752	0.414718	0.760022	2.31609	1.14502	1.95937	1.74797	0.00593012	up	PREDICTED: dof zinc finger protein DOF5.6 [Vitis vinifera]
Lsat_1_v5_gn_1_28920	3.69423	3.26594	3.00493	1.17853	1.24298	0.946409	-1.56375	0.00154288	down	hypothetical protein CICLE_v10032657mg [Citrus clementina]
Lsat_1_v5_gn_1_29560	16.2478	21.1353	19.1296	7.60581	6.27072	11.546	-1.16424	0.000155208	down	hypothetical protein F383_18216 [Gossypium arboreum]
Lsat_1_v5_gn_1_30681	5.13991	4.8528	5.33839	1.40594	1.63727	1.6859	-1.70225	3.74415e-07	down	Fatty acid hydroxylase superfamily [Theobroma cacao]
Lsat_1_v5_gn_1_31200	1.90162	1.8516	1.77216	0.626126	0.868514	0.777982	-1.29356	0.00104345	down	MLH1, partial [Lactuca sativa]
Lsat_1_v5_gn_1_31740	8.87001	7.6616	9.98521	4.09753	4.85936	4.41628	-1.0132	0.000356177	down	PREDICTED: probable receptor-like protein kinase At1g80640 isoform X1 [Vitis vinifera]
Lsat_1_v5_gn_1_31961	8.11291	6.39328	6.39745	1.8683	2.34231	4.23006	-1.31979	0.00291455	down	PREDICTED: deSI-like protein At4g17486 [Nicotiana sylvestris]
Lsat_1_v5_gn_1_32261	12.0377	15.0401	14.2193	5.28055	5.36831	4.15964	-1.48928	5.59039e-11	down	transcription factor ICE1-like [Malus domestica]
Lsat_1_v5_gn_1_32381	2.93202	1.7727	1.77774	6.67576	5.53175	6.52791	1.50899	0.000227301	up	PREDICTED: NAC transcription factor 25-like [Nicotiana tomentosiformis]
Lsat_1_v5_gn_1_33080	0.702848	0.704244	0.837618	1.73707	1.91558	2.09372	1.29293	0.0076046	up	PREDICTED: CBS domain-containing protein CBSCBSPB1-like isoform X1 [Nicotiana sylvestris]
Lsat_1_v5_gn_1_33201	2.22548	3.45086	5.26432	1.25937	0.882552	0.659958	-1.90585	1.78065e-06	down	multidrug and toxic extrusion transporter [Vaccinium corymbosum]
Lsat_1_v5_gn_1_33801	8.29941	8.10514	8.21584	3.024	2.92573	4.16184	-1.29711	2.4874e-07	down	PREDICTED: trichohyalin isoform X1 [Nicotiana sylvestris]
Lsat_1_v5_gn_1_34341	17.968	24.281	18.0467	50.2124	43.4556	43.8541	1.17857	2.5081e-13	up	PREDICTED: protein TOO MANY MOUTHS [Nicotiana sylvestris]
Lsat_1_v5_gn_1_35241	2.46433	2.34337	3.80083	8.87172	9.04461	9.10965	1.63829	1.38074e-05	up	PREDICTED: photosystem I reaction center subunit VI-2, chloroplastic-like [Citrus sinensis]
Lsat_1_v5_gn_1_35720	6.6372	10.804	7.42619	1.51297	1.6987	2.02847	-2.25078	2.0173e-07	down	PREDICTED: EPIDERMAL PATTERNING FACTOR-like protein 6 [Nicotiana sylvestris]
Lsat_1_v5_gn_1_36061	4.94068	4.05868	5.18663	1.65733	2.27095	2.59497	-1.10679	0.0087545	down	PREDICTED: WD-40 repeat-containing protein MSI4-like [Solanum tuberosum]
Lsat_1_v5_gn_1_3701	126.531	151.902	228.556	68.2069	45.8637	72.6622	-1.45483	0.00478599	down	PREDICTED: protein EXORDIUM [Vitis vinifera]
Lsat_1_v5_gn_1_37041	7.8074	8.91464	7.1043	14.6179	14.6896	21.5436	1.0765	0.000514674	up	hypothetical protein VITISV_030073 [Vitis vinifera]
Lsat_1_v5_gn_1_37680	6.07452	5.34126	5.96254	15.0252	14.0076	18.8174	1.46805	4.43027e-08	up	chaperone DnaJ domain protein [Medicago truncatula]
Lsat_1_v5_gn_1_37941	10.0416	12.194	11.3962	16.673	15.2061	15.178	1.1206	7.33891e-09	up	PREDICTED: inter-alpha-trypsin inhibitor heavy chain H3 isoform X1 [Vitis vinifera]
Lsat_1_v5_gn_1_38361	3.03501	3.06387	3.33911	1.45417	1.34155	1.1953	-1.24608	0.00620375	down	PREDICTED: pentatricopeptide repeat-containing protein At2g15980 [Vitis vinifera]
Lsat_1_v5_gn_1_39200	3.35777	4.7211	3.90056	1.51295	1.60464	1.42058	-1.40485	0.000535226	down	PREDICTED: uncharacterized protein LOC101246610 [Solanum lycopersicum]
Lsat_1_v5_gn_1_40781	1.97423	2.12769	1.87797	15.9692	15.7259	14.1994	3.06365	7.45476e-19	up	PREDICTED: desiccation-related protein PCC13-62-like [Glycine max]
Lsat_1_v5_gn_1_45000	2.55173	2.87346	2.84708	1.36121	1.45329	0.854524	-1.17719	0.000720134	down	PREDICTED: uncharacterized protein LOC100243267 [Vitis vinifera]
Lsat_1_v5_gn_1_48761	2.7691	4.8856	5.03196	2.16783	1.59581	1.28164	-1.32134	0.00397137	down	hypothetical protein PHAVU_001G187300g [Phaseolus vulgaris]
Lsat_1_v5_gn_1_49141	1.34128	1.0091	1.05602	0.29568	0.42408	0.424952	-1.57774	0.00732912	down	unnamed protein product [Vitis vinifera]
Lsat_1_v5_gn_1_51001	19.8243	17.8036	19.5722	8.63987	9.17305	8.72591	-1.11996	6.02124e-09	down	PREDICTED: probable glycosyltransferase At5g03795 isoform X2 [Nicotiana tomentosiformis]
Lsat_1_v5_gn_1_52601	2.35563	1.89449	1.20673	6.18815	7.30492	9.12832	2.02899	9.87698e-10	up	PREDICTED: probable pectinesterase 15 isoform X1 [Vitis vinifera]
Lsat_1_v5_gn_1_53001	5.67956	6.07808	5.81308	2.52585	2.84528	3.01249	-1.09341	6.65286e-06	down	PREDICTED: putative white-brown complex homolog protein 30 [Vitis vinifera]
Lsat_1_v5_gn_1_53881	4.64792	5.37677	5.65539	2.03595	1.9623	2.82721	-1.20924	0.000272184	down	PREDICTED: endochitinase A isoform X4 [Vitis vinifera]
Lsat_1_v5_gn_1_55341	1.42076	1.31342	1.24764	3.89874	4.1374	4.86182	1.67665	1.63252e-05	up	benzoyl CoA benzoic acid benzoyltransferase [Verbena x hybrida]
Lsat_1_v5_gn_1_55921	4.81998	5.25266	4.79571	2.31964	1.98195	3.04666	-1.02964	0.000203641	down	hypothetical protein JCGZ_09022 [Jatropha curcas]
Lsat_1_v5_gn_1_55960	7.37228	4.92438	7.21481	15.3579	12.9818	23.0948	1.21947	0.00591501	up	PREDICTED: uncharacterized protein LOC103965762 [Pyrus x bretschneideri]
Lsat_1_v5_gn_1_56381	0	0.36235	0.432235	2.85521	4.48887	2.9845	3.58377	7.36752e-10	up	unnamed protein product [Coffea canephora]
Lsat_1_v5_gn_1_6300	18.2178	15.9452	16.0277	5.20982	6.52808	5.15423	-1.58148	6.60791e-24	down	cellulose synthase Z632 [Zinnia elegans]
Lsat_1_v5_gn_1_64121	19.1357	12.7102	8.50251	38.266	35.9866	38.8646	1.46552	6.62384e-05	up	PREDICTED: ubiquitin-like protein 5 [Nelumbo nucifera]
Lsat_1_v5_gn_1_64420	0.684291	0.309166	0.738844	1.82886	3.1234	1.8594	1.94328	0.00113968	up	PREDICTED: probable xyloglucan endotransglucosylase/hydrolase protein 31 [Prunus mume]
Lsat_1_v5_gn_1_64540	0.772409	0.534637	0.493449	2.40608	1.9	2.09765	1.81399	0.00167644	up	hypothetical protein CISIN_1g022123mg [Citrus sinensis]
Lsat_1_v5_gn_1_64661	113.508	125.692	114.395	42.3539	51.1217	40.3175	-1.412	7.09657e-25	down	tonoplast aquaporin 1;1 [Daucus carota]
Lsat_1_v5_gn_1_64700	29.6554	28.1576	23.368	3.51817	5.52222	6.64656	-2.38055	2.63751e-18	down	PREDICTED: histone H2B.3 [Brassica rapa]
Lsat_1_v5_gn_1_64780	26.4239	20.5791	23.4924	4.65165	4.45587	7.37399	-2.10918	2.92026e-13	down	PREDICTED: histone H2B.3 [Brassica rapa]
Lsat_1_v5_gn_1_64800	53.0105	42.7348	55.0053	13.2932	13.8731	17.4965	-1.76761	1.3275e-16	down	PREDICTED: histone H2B.3 [Brassica rapa]
Lsat_1_v5_gn_1_65280	28.4363	24.7471	24.6361	3.34752	4.17629	7.44807	-2.38746	3.49707e-16	down	histone H2B [Arabidopsis thaliana]
Lsat_1_v5_gn_1_66401	49.9599	41.8314	46.6382	8.39545	7.67438	12.2259	-2.3033	2.11623e-26	down	PREDICTED: histone H2B.3 [Brassica rapa]
Lsat_1_v5_gn_1_66961	8.0345	11.4102	10.0829	0.725498	1.38437	1.40695	-3.05218	4.92563e-24	down	lipoxygenase [Camellia sinensis]
Lsat_1_v5_gn_1_67140	17.9387	11.8759	13.3801	2.34031	2.63931	3.75773	-2.31839	6.75589e-09	down	PREDICTED: histone H3.2-like [Solanum lycopersicum]
Lsat_1_v5_gn_1_67400	6.34308	2.68048	5.64384	0.364225	0	0.000937	-5.07269	3.3419e-08	down	aquaporin PIP1 [Chrysanthemum x morifolium]
Lsat_1_v5_gn_1_67800	2.20629	2.00495	3.08524	5.77967	7.17932	6.74479	1.41165	0.00154165	up	hypothetical protein POPTR_0003s21450g [Populus trichocarpa]
Lsat_1_v5_gn_1_67980	2.55572	3.42524	2.45563	11.9077	8.09517	12.3798	1.91702	2.97546e-06	up	hypothetical protein POPTR_0003s21450g [Populus trichocarpa]
Lsat_1_v5_gn_1_68941	33.1178	42.3967	47.7204	85.5313	91.4553	87.7566	1.11082	4.17838e-12	up	Unknown protein
Lsat_1_v5_gn_1_69980	31.051	29.3195	29.021	12.1875	12.7718	11.4006	-1.30875	5.11346e-10	down	putative RAB11G, partial [Taraxacum brevicorniculatum]
Lsat_1_v5_gn_1_70500	1.75628	1.74601	1.63572	11.579	12.5623	10.023	2.71617	4.80585e-21	up	PREDICTED: protein ECERIFERUM 26 [Vitis vinifera]
Lsat_1_v5_gn_1_71640	1.25202	0.895953	1.18012	3.02963	2.01579	2.17655	1.08812	0.00517858	up	PREDICTED: CMP-sialic acid transporter 2 [Vitis vinifera]
Lsat_1_v5_gn_1_71681	6.36976	4.3279	3.24007	15.5219	17.9185	19.4505	1.90686	3.69614e-11	up	PREDICTED: uncharacterized protein LOC102592452 [Solanum tuberosum]
Lsat_1_v5_gn_1_71820	1.38206	1.6861	1.90112	4.2472	3.33743	4.08439	1.21554	0.00270642	up	hypothetical protein F383_20221 [Gossypium arboreum]
Lsat_1_v5_gn_1_72241	3.14717	3.67847	3.638	1.02775	1.1251	1.07384	-1.70402	3.40617e-07	down	PREDICTED: chromosome transmission fidelity protein 18 homolog [Vitis vinifera]
Lsat_1_v5_gn_1_72281	5.5538	4.90665	5.95704	13.4714	10.0569	13.739	1.16687	2.68948e-05	up	hypothetical protein L484_019928 [Morus notabilis]
Lsat_1_v5_gn_1_73320	47.4713	46.7817	54.7024	14.8025	17.2584	16.9882	-1.614	1.43871e-26	down	PREDICTED: protein ECERIFERUM 26 [Vitis vinifera]
Lsat_1_v5_gn_1_74141	44.3195	36.6424	36.3927	18.1674	14.2221	22.6978	-1.1068	4.36812e-07	down	PREDICTED: uncharacterized protein LOC104827167 [Tarenaya hassleriana]
Lsat_1_v5_gn_1_74360	16.2412	11.4574	12.7523	6.38783	3.96344	8.05929	-1.15127	0.0015096	down	PREDICTED: uncharacterized protein LOC104827167 [Tarenaya hassleriana]
Lsat_1_v5_gn_1_74380	31.5579	26.2256	23.8946	11.1209	7.77764	15.2001	-1.277	2.05461e-05	down	PREDICTED: uncharacterized protein LOC104827167 [Tarenaya hassleriana]
Lsat_1_v5_gn_1_74401	33.8658	28.7631	27.2502	12.1656	8.46288	18.0725	-1.23188	2.00654e-05	down	PREDICTED: uncharacterized protein LOC104827167 [Tarenaya hassleriana]
Lsat_1_v5_gn_1_76380	7.20764	5.57674	4.92158	14.97	19.1733	20.3656	1.60642	1.60028e-11	up	double bond reductase [Artemisia annua]
Lsat_1_v5_gn_1_77880	19.9818	24.4591	21.8808	54.5304	49.4687	54.1481	1.24153	6.92987e-15	up	B-box zinc finger family protein 24 [Chrysanthemum x morifolium]
Lsat_1_v5_gn_1_78841	1.82999	1.86313	2.38579	0.738154	0.841485	1.06776	-1.21093	0.00827947	down	PREDICTED: DNA topoisomerase 3-alpha isoform X2 [Vitis vinifera]
Lsat_1_v5_gn_1_81201	1.26631	2.43052	2.35685	0.819653	0.841661	0.554945	-1.45577	0.00500397	down	PREDICTED: F-box/FBD/LRR-repeat protein At1g13570-like [Nicotiana tomentosiformis]
Lsat_1_v5_gn_1_82001	58.0828	55.4028	57.3025	7.84676	7.48733	12.0188	-2.65584	8.70583e-39	down	lipid transfer protein isoform 1.1 precursor [Lactuca sativa]
Lsat_1_v5_gn_1_83600	4.99078	5.3829	8.89625	1.84829	1.90153	1.66052	-1.83892	0.000930583	down	PREDICTED: uncharacterized protein LOC103858138 [Brassica rapa]
Lsat_1_v5_gn_1_84440	2.10422	2.18658	1.17657	0.770935	0.318109	0.24555	-2.03358	0.00016805	down	unnamed protein product [Coffea canephora]
Lsat_1_v5_gn_1_85600	2.35344	3.57795	3.00067	0.883736	0.361327	0.984153	-2.27175	6.6505e-08	down	PREDICTED: uncharacterized protein LOC104107554 isoform X2 [Nicotiana tomentosiformis]
Lsat_1_v5_gn_1_9061	4.58505	4.14821	4.30385	10.3066	8.261	8.36222	1.03178	0.00107024	up	PREDICTED: uncharacterized protein LOC105159431 [Sesamum indicum]
Lsat_1_v5_gn_1_92320	2.94209	3.09225	2.59381	7.77409	5.48698	6.78105	1.11544	0.00322294	up	hypothetical protein CICLE_v10015175mg [Citrus clementina]
Lsat_1_v5_gn_1_9501	20.9198	16.5186	14.5224	5.05856	7.48677	7.89238	-1.35692	4.51997e-05	down	copper binding protein 6 [Gossypium hirsutum]
Lsat_1_v5_gn_1_95140	18.2679	22.361	24.1086	5.7347	5.08861	5.20613	-2.02231	4.45828e-17	down	PREDICTED: replication protein A 32 kDa subunit A-like [Cucumis sativus]
Lsat_1_v5_gn_1_96060	8.10971	6.83291	7.37169	22.415	34.8428	21.7832	1.80542	0.000129507	up	PREDICTED: glucan endo-1,3-beta-D-glucosidase-like [Sesamum indicum]
Lsat_1_v5_gn_1_97040	2.60523	3.67355	2.61782	1.40962	0.811968	1.53518	-1.25201	0.00765502	down	PREDICTED: myosin heavy chain kinase B-like [Sesamum indicum]
Lsat_1_v5_gn_1_98020	1.63342	1.27153	1.38088	0.291524	0.606706	0.444678	-1.65998	0.00222745	down	unnamed protein product [Coffea canephora]
Lsat_1_v5_gn_2_100100	3.67353	4.11365	4.54967	11.1038	18.7852	13.088	1.78625	0.000116259	up	PREDICTED: uncharacterized protein LOC101262623 [Solanum lycopersicum]
Lsat_1_v5_gn_2_104760	10.2084	6.93163	7.85954	25.5817	18.7386	26.9993	1.4947	2.18461e-08	up	PREDICTED: ras-related protein RABA6b-like [Eucalyptus grandis]
Lsat_1_v5_gn_2_104921	0.145556	0.210557	0.326856	0.404462	1.39864	0.602728	1.98803	0.00508123	up	Unknown protein
Lsat_1_v5_gn_2_106101	0.337348	0.390772	0.655077	2.07241	1.63481	1.96564	1.95933	0.00288808	up	PREDICTED: RING-H2 finger protein ATL70-like [Nicotiana tomentosiformis]
Lsat_1_v5_gn_2_106520	1.08981	1.20575	1.50159	1.97894	3.0304	2.99349	1.06108	0.00756735	up	phenylalanine ammonia-lyase 3 [Cynara cardunculus var. scolymus]
Lsat_1_v5_gn_2_108221	4.31708	4.72322	4.29235	2.24369	1.51081	2.10883	-1.20548	0.00173813	down	unnamed protein product [Coffea canephora]
Lsat_1_v5_gn_2_108920	1.27469	1.23376	1.47865	3.36683	3.0689	3.88419	1.33776	0.00482437	up	PIP2;1 [Karelinia caspia]
Lsat_1_v5_gn_2_110141	8.74137	12.7734	10.9359	4.75284	4.39113	6.38093	-1.07592	0.000503264	down	PREDICTED: uncharacterized protein LOC100854102 [Vitis vinifera]
Lsat_1_v5_gn_2_110600	57.2058	43.625	55.2657	14.3252	18.0987	19.2654	-1.60671	4.70047e-11	down	putative histone [Medicago truncatula]
Lsat_1_v5_gn_2_111280	1.33139	1.81552	2.1539	0.360893	0.091597	0.26744	-2.85431	2.73331e-09	down	PREDICTED: exocyst complex component EXO70A1-like [Sesamum indicum]
Lsat_1_v5_gn_2_111441	9.79917	11.5779	7.32449	29.3982	27.5743	33.9447	1.64977	1.72133e-13	up	hypothetical protein VITISV_025776 [Vitis vinifera]
Lsat_1_v5_gn_2_111781	0.878829	0.854457	0.416857	3.40157	4.26758	4.06471	2.39188	1.52608e-06	up	PREDICTED: miraculin [Vitis vinifera]
Lsat_1_v5_gn_2_111980	38.6893	35.226	44.8612	14.8052	16.2622	14.8774	-1.42656	9.11118e-23	down	PREDICTED: probable pectate lyase 13 isoform X1 [Nicotiana sylvestris]
Lsat_1_v5_gn_2_114040	9.13994	12.578	10.0486	4.2271	3.59484	3.5893	-1.47243	9.08613e-10	down	PREDICTED: protein IQ-DOMAIN 1-like [Sesamum indicum]
Lsat_1_v5_gn_2_114320	1.52288	1.43281	1.96548	4.50967	3.82251	3.36839	1.28627	0.000322345	up	PREDICTED: patatin-like protein 6 [Vitis vinifera]
Lsat_1_v5_gn_2_115141	59.5837	68.0526	80.9307	19.858	19.0281	22.931	-1.75501	8.67541e-13	down	PREDICTED: RNA-binding protein 24-like isoform X1 [Populus euphratica]
Lsat_1_v5_gn_2_118860	7.04968	8.44838	8.67481	2.88976	2.79635	3.38695	-1.42455	1.09133e-06	down	hypothetical protein CICLE_v10031344mg [Citrus clementina]
Lsat_1_v5_gn_2_119741	14.4494	13.2351	12.7415	3.5438	4.25396	3.75649	-1.81864	4.25703e-11	down	hypothetical protein CICLE_v10032119mg [Citrus clementina]
Lsat_1_v5_gn_2_120081	451.655	360.68	386.264	881.448	788.391	988.148	1.13425	3.49495e-14	up	18.6 kDa heat-shock protein [Helianthus annuus]
Lsat_1_v5_gn_2_121440	7.14633	6.54792	7.11093	17.8118	13.7159	21.7566	1.339	7.92443e-06	up	plasma membrane intrinsic protein 1 [Jatropha curcas]
Lsat_1_v5_gn_2_123380	0.919912	1.45173	1.12884	0.456307	0.210986	0.313327	-1.84894	0.000451836	down	unnamed protein product [Coffea canephora]
Lsat_1_v5_gn_2_123821	5.49342	4.10782	6.51653	3.12051	2.77179	1.05051	-1.22449	0.00442221	down	PREDICTED: F-box/FBD/LRR-repeat protein At5g53840-like [Nicotiana sylvestris]
Lsat_1_v5_gn_2_124880	36.4077	36.976	33.0856	81.7952	87.547	76.1891	1.19369	2.60977e-16	up	expansin 2 [Zinnia violacea]
Lsat_1_v5_gn_2_125601	0.685191	0.627349	0.810949	0.061063	0.067386	0.072776	-3.07762	4.22157e-06	down	PREDICTED: laccase-12-like [Nicotiana tomentosiformis]
Lsat_1_v5_gn_2_126100	0.158668	0.144423	0.153732	1.60139	0.944815	1.14137	2.93049	2.92357e-07	up	PREDICTED: protein NRT1/ PTR FAMILY 5.1 isoform X1 [Vitis vinifera]
Lsat_1_v5_gn_2_12640	1.3015	1.57715	1.4219	0.60813	0.549848	0.516458	-1.3638	0.00271242	down	PREDICTED: uncharacterized protein LOC100252261 isoform X1 [Vitis vinifera]
Lsat_1_v5_gn_2_126640	8.23488	6.78482	7.01138	2.06437	2.3165	2.42068	-1.64679	5.52029e-09	down	hypothetical protein CICLE_v10031096mg [Citrus clementina]
Lsat_1_v5_gn_2_128161	3.4978	4.87323	4.27757	8.57187	7.97079	12.4221	1.17788	0.000637896	up	Ted2 [Gossypium hirsutum]
Lsat_1_v5_gn_2_129041	4.04254	3.92443	3.88272	1.3284	1.1216	1.43821	-1.4544	0.000313387	down	trehalose-6-phosphate synthase, putative [Ricinus communis]
Lsat_1_v5_gn_2_129860	0.913516	1.24201	0.520266	2.6867	2.62748	1.97741	1.42222	0.00339462	up	CYP704A87 [Artemisia annua]
Lsat_1_v5_gn_2_131360	157.741	62.8028	164.174	355.425	335.763	307.187	1.37007	1.6091e-07	up	PREDICTED: heat shock protein 83-like [Eucalyptus grandis]
Lsat_1_v5_gn_2_131941	7.99353	9.11185	6.83291	3.70742	2.15543	3.57851	-1.34752	0.00324462	down	PREDICTED: remorin-like [Pyrus x bretschneideri]
Lsat_1_v5_gn_2_132161	0.878336	0.832395	0.90167	3.72355	5.6905	3.71389	2.31514	4.50731e-07	up	PREDICTED: LRR receptor-like serine/threonine-protein kinase FLS2 [Beta vulgaris subsp. vulgaris]
Lsat_1_v5_gn_2_135300	4.02774	4.5767	5.96617	0.805764	1.369	1.24971	-2.17208	1.95695e-07	down	PHD finger family protein, partial [Populus trichocarpa]
Lsat_1_v5_gn_2_135961	63.7944	71.2336	69.436	167.529	172.679	154.903	1.26491	8.04369e-22	up	ChNRRa [Chrysanthemum x morifolium]
Lsat_1_v5_gn_2_136821	1.65521	1.15172	0.704028	2.67872	2.55201	4.00176	1.4839	0.0038066	up	PREDICTED: aluminum-activated malate transporter 4-like [Sesamum indicum]
Lsat_1_v5_gn_2_15241	2.84917	2.93499	4.29263	0.673201	1.5384	0.973226	-1.65982	0.000138881	down	PREDICTED: DNA polymerase epsilon subunit 2 isoform X2 [Eucalyptus grandis]
Lsat_1_v5_gn_2_15600	2.0991	2.44915	2.26269	9.24776	7.70951	7.12489	1.80108	1.79335e-05	up	PREDICTED: photosystem I reaction center subunit IV A, chloroplastic [Solanum lycopersicum]
Lsat_1_v5_gn_2_15680	34.6894	32.0236	31.3721	11.7141	10.2524	14.2371	-1.44839	1.29435e-15	down	PREDICTED: GDSL esterase/lipase LTL1-like [Nicotiana tomentosiformis]
Lsat_1_v5_gn_2_19960	3.7007	3.90333	2.97789	8.9234	9.15573	7.72626	1.28633	2.73563e-07	up	PREDICTED: probable cyclic nucleotide-gated ion channel 20, chloroplastic-like isoform X1 [Solanum tuberosum]
Lsat_1_v5_gn_2_21600	1.01557	0.817507	0.87138	0.051554	0.019417	0.267063	-2.9621	3.14331e-06	down	Nucleotide-diphospho-sugar transferases superfamily protein isoform 1 [Theobroma cacao]
Lsat_1_v5_gn_2_2200	5.79861	4.99813	5.13408	1.07977	1.50026	1.41145	-1.89531	4.06042e-08	down	hypothetical protein CISIN_1g011371mg [Citrus sinensis]
Lsat_1_v5_gn_2_22321	3.29976	3.92856	4.2682	28.9584	29.5913	29.9168	2.92179	7.00704e-26	up	plant/T22K18-16 protein, putative [Medicago truncatula]
Lsat_1_v5_gn_2_24340	2.40191	1.80151	2.48568	0.035792	0.149646	0.058907	-4.56815	1.47859e-13	down	PREDICTED: GDSL esterase/lipase At5g03820-like [Solanum lycopersicum]
Lsat_1_v5_gn_2_27501	1.13235	1.63252	1.1624	0.480316	0.742128	0.345618	-1.3217	0.00309584	down	Cc-nbs-lrr resistance protein, putative [Theobroma cacao]
Lsat_1_v5_gn_2_2780	3.59725	4.18916	4.74904	10.586	11.9289	11.5824	1.42683	1.00963e-05	up	PREDICTED: uncharacterized protein LOC103336604 [Prunus mume]
Lsat_1_v5_gn_2_29221	0.224206	0.240644	0.203833	0.550649	0.822598	1.21562	1.90974	0.002776	up	RecName: Full=Germacrene A synthase long form; Short=CiGASlo [Cichorium intybus]
Lsat_1_v5_gn_2_30460	0.086071	0.104007	0.064457	0.353256	0.432059	0.379833	2.11212	0.00117232	up	PREDICTED: disease resistance protein At4g27190-like isoform X4 [Citrus sinensis]
Lsat_1_v5_gn_2_31121	1.92586	2.63008	3.19183	10.3252	7.84724	9.9896	1.84322	1.08687e-07	up	PREDICTED: cucumber peeling cupredoxin-like [Solanum tuberosum]
Lsat_1_v5_gn_2_33400	6.92862	5.48347	5.39595	0.639578	2.40183	1.24365	-2.05189	1.25557e-05	down	Unknown protein
Lsat_1_v5_gn_2_36840	8.29931	7.75111	7.86251	16.103	15.8642	17.09	1.02033	2.26518e-06	up	PREDICTED: uncharacterized oxidoreductase At1g06690, chloroplastic-like [Pyrus x bretschneideri]
Lsat_1_v5_gn_2_3721	8.71943	10.5931	9.38351	3.88292	5.55588	4.93082	-1.01382	0.00027832	down	PREDICTED: probable serine/threonine-protein kinase Cx32, chloroplastic [Sesamum indicum]
Lsat_1_v5_gn_2_4301	1.24015	0.930417	1.45987	3.63033	4.41957	3.12331	1.56238	8.34415e-06	up	resistance protein candidate RGC2C, partial [Lactuca sativa]
Lsat_1_v5_gn_2_45141	12.4126	10.9714	13.4478	2.77261	1.68497	2.64321	-2.38871	1.06397e-06	down	Unknown protein
Lsat_1_v5_gn_2_47140	0.92402	0.696595	0.963739	5.54055	4.64428	3.97648	2.42903	1.59345e-09	up	PREDICTED: protein ECERIFERUM 26 [Vitis vinifera]
Lsat_1_v5_gn_2_47461	6.02463	6.11395	6.71453	20.959	19.0754	16.3276	1.56702	7.88275e-15	up	PREDICTED: UDP-glucuronate 4-epimerase 6 [Vitis vinifera]
Lsat_1_v5_gn_2_49081	0.480821	0.33421	0.535103	4.21482	4.5556	4.74978	3.2957	7.91274e-17	up	glycosyltransferase UGT90A7 [Pilosella officinarum]
Lsat_1_v5_gn_2_52320	3.20089	3.59816	3.69826	8.14632	7.47288	8.00773	1.14947	5.68817e-05	up	hypothetical protein MIMGU_mgv1a003147mg [Erythranthe guttata]
Lsat_1_v5_gn_2_5500	4.97752	2.21297	1.77852	13.2314	16.3096	10.5229	2.1227	2.36105e-06	up	unnamed protein product [Coffea canephora]
Lsat_1_v5_gn_2_55181	6.83746	5.66025	7.74991	13.9206	13.9874	13.4897	1.01741	0.00341815	up	PREDICTED: transcription repressor OFP6-like, partial [Solanum lycopersicum]
Lsat_1_v5_gn_2_55280	3.11188	1.90683	2.39931	6.21239	5.65788	6.24078	1.3729	1.43424e-05	up	HVA22-like protein J, putative [Theobroma cacao]
Lsat_1_v5_gn_2_56001	109.08	130.742	129.31	303.606	247.301	281.488	1.16078	3.07146e-18	up	unnamed protein product [Coffea canephora]
Lsat_1_v5_gn_2_58261	0.922951	1.3392	1.2255	3.98239	3.77042	4.77471	1.82442	1.05067e-05	up	PREDICTED: uncharacterized protein LOC100855285 [Vitis vinifera]
Lsat_1_v5_gn_2_59580	9.7166	6.54496	6.81576	18.5798	18.8629	14.2689	1.14914	1.54587e-05	up	unnamed protein product [Vitis vinifera]
Lsat_1_v5_gn_2_63400	10.8016	8.55303	10.4485	4.91405	4.07017	5.61803	-1.04362	1.15793e-06	down	unnamed protein product [Coffea canephora]
Lsat_1_v5_gn_2_63520	6.44412	4.95189	6.46143	1.94123	2.06789	2.06113	-1.56658	8.51717e-06	down	PREDICTED: probable DNA primase large subunit [Vitis vinifera]
Lsat_1_v5_gn_2_63961	1.66926	1.21538	1.22835	0.344512	0.388504	0.603271	-1.73966	0.00167464	down	protection of telomeres 1 protein [Lactuca sativa]
Lsat_1_v5_gn_2_65200	0.447532	0.403665	0.384017	0.896198	1.27929	1.13238	1.44087	0.00793731	up	Myelin-associated oligodendrocyte basic protein isoform 1 [Theobroma cacao]
Lsat_1_v5_gn_2_66140	1.28529	1.24779	1.51922	0.556217	0.52358	0.614532	-1.26095	0.00278086	down	PREDICTED: Fanconi anemia group D2 protein homolog isoform X1 [Vitis vinifera]
Lsat_1_v5_gn_2_66161	33.8699	38.9534	39.3516	79.7653	88.5936	79.0377	1.13622	6.14906e-15	up	PREDICTED: peroxidase 17-like [Camelina sativa]
Lsat_1_v5_gn_2_68360	11.6712	9.91325	10.1752	3.20309	5.06371	3.46062	-1.44642	6.31649e-12	down	PREDICTED: potassium channel SKOR [Nicotiana tomentosiformis]
Lsat_1_v5_gn_2_68520	10.4655	13.1436	12.3023	25.1831	34.8509	24.6619	1.2284	9.63977e-05	up	glutamate-ammonia ligase family protein [Populus trichocarpa]
Lsat_1_v5_gn_2_68700	5.68967	4.48752	4.19968	1.80882	1.60437	2.05125	-1.40877	4.41918e-07	down	PREDICTED: condensin complex subunit 3-like [Citrus sinensis]
Lsat_1_v5_gn_2_68880	37.2374	45.7159	43.4832	23.9179	16.8152	20.5303	-1.0579	4.1225e-12	down	beta-1,3-glucanase [Camellia sinensis]
Lsat_1_v5_gn_2_70160	0.407933	0.739703	0.389109	1.65847	2.52245	2.28785	2.05743	1.97065e-05	up	UDP-glycosyltransferase 91D1 [Stevia rebaudiana]
Lsat_1_v5_gn_2_70900	14.5886	16.1756	15.9695	36.2539	30.0699	35.208	1.106	2.10693e-09	up	hypothetical protein MIMGU_mgv1a010184mg [Erythranthe guttata]
Lsat_1_v5_gn_2_71120	4.4953	5.01311	3.99168	1.41435	1.17011	1.50388	-1.71845	1.00023e-07	down	PREDICTED: cysteine-rich receptor-like protein kinase 2 [Vitis vinifera]
Lsat_1_v5_gn_2_71780	18.4299	20.6223	16.0889	4.66206	10.321	6.28149	-1.41281	4.18309e-09	down	PREDICTED: uncharacterized protein LOC105175980 [Sesamum indicum]
Lsat_1_v5_gn_2_72581	7.14546	7.58653	6.88053	2.09677	2.99729	1.90399	-1.63273	8.99908e-10	down	PREDICTED: cysteine-rich receptor-like protein kinase 2 [Sesamum indicum]
Lsat_1_v5_gn_2_72681	8.07277	7.93101	7.96182	2.06804	3.63612	2.1517	-1.61518	1.18834e-09	down	PREDICTED: cysteine-rich receptor-like protein kinase 2 [Vitis vinifera]
Lsat_1_v5_gn_2_73601	13.7645	16.0036	13.6533	5.2493	5.89914	5.12965	-1.40452	9.82657e-13	down	PREDICTED: plant intracellular Ras-group-related LRR protein 4-like [Nicotiana tomentosiformis]
Lsat_1_v5_gn_2_7381	8.5229	8.21274	9.69715	17.9672	17.6095	18.3713	1.01616	8.55667e-05	up	hypothetical protein POPTR_0005s26580g [Populus trichocarpa]
Lsat_1_v5_gn_2_7621	17.0234	17.0926	16.2984	35.1752	40.9788	47.9524	1.28577	1.04116e-10	up	PREDICTED: E3 ubiquitin-protein ligase ATL23-like [Nicotiana tomentosiformis]
Lsat_1_v5_gn_2_78320	19.8838	24.1814	20.0139	9.35309	9.1185	9.10161	-1.22534	4.58369e-09	down	PREDICTED: GATA transcription factor 5-like [Fragaria vesca subsp. vesca]
Lsat_1_v5_gn_2_78820	0.313703	0.295482	0.159428	4.54502	6.61959	4.02696	4.1098	8.37711e-12	up	auxin-induced SAUR-like protein [Capsicum annuum]
Lsat_1_v5_gn_2_79481	5.52908	6.75779	5.77817	16.0534	16.2496	13.7558	1.33728	3.29014e-05	up	RecName: Full=Ribulose bisphosphate carboxylase small chain, chloroplastic; Short=RuBisCO small subunit; Flags: Precursor [Lactuca sativa]
Lsat_1_v5_gn_2_81341	4.23314	6.84319	7.5378	1.07977	1.82289	2.06307	-1.90607	6.6154e-05	down	unnamed protein product [Coffea canephora]
Lsat_1_v5_gn_2_82180	2.83362	2.903	3.56122	1.27758	1.41215	0.975886	-1.40363	0.000440612	down	PREDICTED: uncharacterized protein LOC103335456 [Prunus mume]
Lsat_1_v5_gn_2_83360	0.974849	0.731429	0.81091	4.04459	4.05696	3.42507	2.16865	4.64183e-07	up	PREDICTED: anthocyanidin 3-O-glucosyltransferase 2-like [Solanum lycopersicum]
Lsat_1_v5_gn_2_83561	49.4759	59.8062	51.9955	17.2083	17.953	15.1516	-1.69045	2.58518e-19	down	Unknown protein
Lsat_1_v5_gn_2_83840	83.2754	85.2956	90.7144	16.9839	31.9826	18.9556	-1.93969	1.03306e-35	down	peroxidase 1 [Artemisia annua]
Lsat_1_v5_gn_2_84360	2.87847	2.64473	2.9874	0.653384	0.555386	0.84873	-2.0494	0.000111043	down	PREDICTED: estradiol 17-beta-dehydrogenase 1-like [Nelumbo nucifera]
Lsat_1_v5_gn_2_8460	3.76805	3.30795	2.72768	7.07165	7.81388	8.23597	1.22178	0.00136422	up	PREDICTED: cytokinin riboside 5&apos;-monophosphate phosphoribohydrolase LOG1-like [Cucumis melo]
Lsat_1_v5_gn_2_84960	6.21871	6.36536	6.61692	1.70755	2.21062	1.65984	-1.77339	9.74589e-18	down	PREDICTED: DNA polymerase alpha catalytic subunit [Nicotiana sylvestris]
Lsat_1_v5_gn_2_85920	0.719027	0.609758	0.655049	4.90986	2.99058	3.53105	2.44991	2.29631e-08	up	PREDICTED: floral homeotic protein APETALA 2-like isoform X4 [Nicotiana tomentosiformis]
Lsat_1_v5_gn_2_86901	7.36993	7.66657	8.3374	3.91731	2.63872	3.83261	-1.18293	0.00176489	down	PREDICTED: dof zinc finger protein DOF1.1-like isoform X2 [Populus euphratica]
Lsat_1_v5_gn_2_87161	10.8534	9.08443	10.598	3.34942	2.75682	4.07178	-1.59611	3.87071e-05	down	PREDICTED: uncharacterized protein LOC104878188 [Vitis vinifera]
Lsat_1_v5_gn_2_90281	4.29171	5.3172	5.99195	17.1007	12.8241	17.1422	1.59512	9.51927e-07	up	MADS-box transcription factor CDM41 [Chrysanthemum x morifolium]
Lsat_1_v5_gn_2_90941	3.08515	2.25524	2.94326	0.839308	0.865268	0.844606	-1.70511	3.85274e-05	down	PREDICTED: protein BREAST CANCER SUSCEPTIBILITY 1 homolog [Nicotiana sylvestris]
Lsat_1_v5_gn_2_91081	3.50994	4.30946	5.22312	0.855147	1.44757	1.44268	-1.80439	0.000203652	down	PREDICTED: uncharacterized protein LOC104227646 [Nicotiana sylvestris]
Lsat_1_v5_gn_2_92600	7.35051	9.49427	8.69376	3.164	4.59845	3.23142	-1.22345	3.9241e-06	down	unnamed protein product [Vitis vinifera]
Lsat_1_v5_gn_2_93100	26.9483	28.0935	25.0031	7.97446	11.1357	13.2038	-1.32132	1.23253e-10	down	PREDICTED: ribonucleoside-diphosphate reductase small chain [Vitis vinifera]
Lsat_1_v5_gn_2_93741	1.88887	1.76388	1.4567	4.89663	4.17667	5.56569	1.4981	0.000745352	up	unnamed protein product [Coffea canephora]
Lsat_1_v5_gn_2_93821	1.71732	1.38145	0.998572	7.31257	6.9623	7.11006	2.36622	1.12113e-11	up	PREDICTED: uncharacterized protein LOC104118038 [Nicotiana tomentosiformis]
Lsat_1_v5_gn_2_94041	2.03432	2.27481	1.88624	0.170411	0.095356	0.146565	-3.85258	2.10751e-12	down	ATP binding protein, putative [Ricinus communis]
Lsat_1_v5_gn_2_94701	13.2834	15.1806	18.1114	37.4062	28.4778	35.5706	1.10999	6.06136e-09	up	PREDICTED: glycerophosphodiester phosphodiesterase GDE1-like [Nicotiana sylvestris]
Lsat_1_v5_gn_2_94840	1.32503	1.12883	1.01517	0.25483	0.308994	0.482131	-1.74091	0.00187155	down	hypothetical protein JCGZ_10128 [Jatropha curcas]
Lsat_1_v5_gn_2_95660	9.81102	7.27413	4.93167	20.8871	15.7071	26.2883	1.46116	4.73749e-05	up	PREDICTED: uncharacterized protein LOC105169991 [Sesamum indicum]
Lsat_1_v5_gn_2_97481	14.7799	11.2771	11.16	23.5593	28.2616	30.2728	1.06708	2.15831e-11	up	xanthine dehydrogenase [Camellia sinensis]
Lsat_1_v5_gn_2_97601	4.2694	3.86214	4.36131	0.772268	1.20941	0.894362	-2.12792	1.58867e-10	down	PREDICTED: origin recognition complex subunit 1-like isoform X2 [Nelumbo nucifera]
Lsat_1_v5_gn_2_98881	1.81914	0.724128	1.0216	0.001012	0.211776	0.010036	-3.93531	0.000325205	down	PREDICTED: putative pentatricopeptide repeat-containing protein At3g15130 [Vitis vinifera]
Lsat_1_v5_gn_2_99521	4.63647	2.72095	2.45202	1.21942	0.332526	0.008854	-2.61203	0.000302748	down	PREDICTED: uncharacterized protein LOC100256738 isoform X1 [Vitis vinifera]
Lsat_1_v5_gn_3_100900	32.2061	29.2036	33.6277	13.792	10.4568	16.3997	-1.24023	9.29632e-13	down	PREDICTED: tubulin alpha chain isoform X1 [Malus domestica]
Lsat_1_v5_gn_3_101601	7.50549	6.79324	7.06219	3.01626	3.05019	3.17856	-1.22129	7.01253e-09	down	PREDICTED: structural maintenance of chromosomes protein 4-like [Solanum tuberosum]
Lsat_1_v5_gn_3_101621	37.2198	28.0229	31.3449	8.41503	5.59294	8.55826	-2.1088	2.01367e-09	down	GASA-like protein GEG2 [Gerbera hybrid cultivar]
Lsat_1_v5_gn_3_103061	0.400966	0.076971	0.253548	1.44312	1.08146	1.86487	2.52438	2.47893e-05	up	Senescence-related gene 1 [Theobroma cacao]
Lsat_1_v5_gn_3_103200	0.549896	0.894074	0.335637	2.05333	1.71737	1.69453	1.58555	0.00666638	up	PREDICTED: protein SRG1 [Vitis vinifera]
Lsat_1_v5_gn_3_103720	0	0.412156	0.355268	1.00119	1.18505	1.46543	2.22665	0.00047375	up	plastid enolase [Helianthus annuus]
Lsat_1_v5_gn_3_103780	7.58	7.80553	8.38493	19.0908	32.5206	20.0411	1.58442	0.00229786	up	Purple acid phosphatase 3 [Morus notabilis]
Lsat_1_v5_gn_3_104341	2.45546	3.46022	3.62352	9.98233	10.7661	8.7867	1.6193	1.70232e-09	up	PREDICTED: uncharacterized protein LOC104210124 [Nicotiana sylvestris]
Lsat_1_v5_gn_3_10461	3.54153	5.29122	3.30355	8.55122	9.1937	7.37682	1.03654	0.00283713	up	unnamed protein product [Coffea canephora]
Lsat_1_v5_gn_3_104980	1.37172	2.32888	1.30606	4.30526	3.44125	3.66553	1.20082	0.00149574	up	hypothetical protein VITISV_007636 [Vitis vinifera]
Lsat_1_v5_gn_3_10580	54.6597	66.2309	69.8806	26.4605	28.3585	23.3765	-1.29646	3.06253e-15	down	PREDICTED: endoglucanase 6 [Sesamum indicum]
Lsat_1_v5_gn_3_10740	20.1475	24.4011	22.6141	7.81722	8.71138	8.83906	-1.41988	3.93974e-13	down	PREDICTED: uncharacterized protein LOC100267301 [Vitis vinifera]
Lsat_1_v5_gn_3_110561	7.63409	7.81409	7.11889	14.4512	15.0782	17.568	1.05819	1.04184e-05	up	PREDICTED: uncharacterized protein LOC101498979 [Cicer arietinum]
Lsat_1_v5_gn_3_111480	0.190575	0.165219	0.076052	0.884613	0.664034	1.06174	2.54075	2.05744e-05	up	unnamed protein product [Vitis vinifera]
Lsat_1_v5_gn_3_11160	8.80042	9.65991	7.82174	21.9605	18.0921	18.9179	1.15152	1.23099e-05	up	PREDICTED: photosystem I reaction center subunit II, chloroplastic-like [Malus domestica]
Lsat_1_v5_gn_3_117261	1.01088	0.936667	0.481243	2.52792	2.70662	2.22741	1.58658	0.000701017	up	PREDICTED: uncharacterized protein At5g41620-like [Nicotiana sylvestris]
Lsat_1_v5_gn_3_117780	7.37807	6.55637	6.19489	26.9299	28.4464	29.2486	2.04215	2.31836e-30	up	plastid 3-keto-acyl-ACP synthase II [Helianthus annuus]
Lsat_1_v5_gn_3_120400	9.20703	10.5738	11.1772	40.3718	34.0809	33.2733	1.78673	4.64842e-30	up	cryptochrome 2 [Chrysanthemum lavandulifolium]
Lsat_1_v5_gn_3_123380	22.1864	21.0041	20.0355	10.0789	6.9919	12.843	-1.0953	2.37523e-06	down	unnamed protein product [Coffea canephora]
Lsat_1_v5_gn_3_123820	11.8656	11.2328	10.0805	33.627	23.6029	27.0472	1.33061	9.87367e-08	up	unnamed protein product [Coffea canephora]
Lsat_1_v5_gn_3_12501	4.84662	5.70692	5.74541	10.5551	11.6083	16.5601	1.23439	0.000207433	up	MYB9A protein [Gerbera hybrid cultivar]
Lsat_1_v5_gn_3_12560	20.8232	19.3525	20.3026	9.00249	6.07348	7.7275	-1.44085	2.74221e-19	down	hypothetical protein CICLE_v10011630mg [Citrus clementina]
Lsat_1_v5_gn_3_13220	1.99191	1.81011	1.88306	3.90457	4.93885	3.78105	1.13539	0.00489254	up	probable aquaporin NIP5-1-like [Solanum lycopersicum]
Lsat_1_v5_gn_3_138421	21.6957	22.1801	20.9113	57.8591	46.2759	46.2128	1.19604	6.31196e-12	up	PREDICTED: BAG family molecular chaperone regulator 6 isoform X1 [Pyrus x bretschneideri]
Lsat_1_v5_gn_3_139520	17.7821	20.2771	17.0775	41.4993	41.3855	49.7652	1.25297	2.65184e-12	up	PREDICTED: abscisic acid receptor PYL9-like [Malus domestica]
Lsat_1_v5_gn_3_1500	47.4184	35.8317	16.7004	66.1614	68.9473	67.3365	1.00286	0.00262979	up	extensin like protein [Ipomoea nil]
Lsat_1_v5_gn_3_15941	14.1962	18.6249	21.14	8.45499	7.01592	7.5223	-1.23604	0.00809364	down	hypothetical protein glysoja_034167 [Glycine soja]
Lsat_1_v5_gn_3_16160	13.9248	13.3352	10.383	26.3042	28.557	24.7419	1.06827	2.60949e-11	up	hypothetical protein JCGZ_05071 [Jatropha curcas]
Lsat_1_v5_gn_3_19060	2.54359	1.93784	0.96348	6.7314	4.68748	6.99865	1.73561	2.38738e-06	up	unnamed protein product [Coffea canephora]
Lsat_1_v5_gn_3_21720	26.771	29.9872	29.0374	17.539	10.0214	15.1879	-1.01817	7.49129e-07	down	hypothetical protein POPTR_0008s22500g [Populus trichocarpa]
Lsat_1_v5_gn_3_221	93.8502	122.326	104.173	30.3294	29.588	34.1276	-1.77932	1.47502e-22	down	PREDICTED: 14 kDa proline-rich protein DC2.15-like [Nelumbo nucifera]
Lsat_1_v5_gn_3_23861	9.36737	9.00808	7.56429	20.8583	23.513	22.8714	1.32553	2.88639e-12	up	ZIP family metal transporter [Chengiopanax sciadophylloides]
Lsat_1_v5_gn_3_24501	7.32227	8.64761	8.86906	1.61318	2.15728	3.39238	-1.80117	8.92753e-07	down	PREDICTED: uncharacterized protein LOC102599547 [Solanum tuberosum]
Lsat_1_v5_gn_3_2841	3.0923	4.4144	2.96716	8.45423	6.38257	9.07951	1.17778	7.61309e-05	up	cytochrome P450-like protein [Tanacetum cinerariifolium]
Lsat_1_v5_gn_3_29520	7.08899	8.18134	6.5652	1.25864	1.88252	1.50429	-2.23744	1.50209e-14	down	PREDICTED: DNA polymerase alpha subunit B [Nicotiana tomentosiformis]
Lsat_1_v5_gn_3_2981	6.62219	5.81835	2.36809	12.2105	12.4715	11.0794	1.25812	1.73609e-05	up	cytochrome P450-like protein [Tanacetum cinerariifolium]
Lsat_1_v5_gn_3_31061	7.35861	8.98317	6.12312	16.9554	16.3658	15.1214	1.09765	2.07484e-05	up	chlorophyll a/b-binding protein type II precursor [Populus trichocarpa]
Lsat_1_v5_gn_3_31200	2.31048	2.66819	2.65795	0.679721	0.806986	0.702994	-1.87721	2.63317e-05	down	PREDICTED: uncharacterized protein LOC104088330 [Nicotiana tomentosiformis]
Lsat_1_v5_gn_3_32341	8.2118	7.89	8.85486	2.66773	3.38041	3.12104	-1.45367	1.54311e-09	down	PREDICTED: E3 ubiquitin-protein ligase ORTHRUS 2-like [Vitis vinifera]
Lsat_1_v5_gn_3_33321	26.8703	28.1457	26.6231	6.2933	7.74616	6.00997	-2.03549	5.00188e-41	down	minichromosome maintenance factor [Lactuca sativa]
Lsat_1_v5_gn_3_33921	19.3054	20.0016	19.8875	4.17769	4.02977	4.31855	-2.25002	1.33853e-17	down	High-mobility group box 6 [Theobroma cacao]
Lsat_1_v5_gn_3_34281	7.20007	7.17674	8.39487	3.37044	3.02918	3.05546	-1.35256	0.000134331	down	PREDICTED: TIMELESS-interacting protein [Cucumis melo]
Lsat_1_v5_gn_3_35220	12.8538	15.1456	12.2716	35.0525	35.7917	32.9274	1.35317	1.53869e-12	up	RecName: Full=Oxygen-evolving enhancer protein 2, chloroplastic; Short=OEE2; AltName: Full=23 kDa subunit of oxygen evolving system of photosystem II; AltName: Full=23 kDa thylakoid membrane protein; AltName: Full=OEC 23 kDa subunit; Flags: Precursor [Helianthus annuus]
Lsat_1_v5_gn_3_35901	372.113	438.297	436.014	190.127	184.715	178.252	-1.18332	2.06515e-17	down	PREDICTED: protodermal factor 1-like [Sesamum indicum]
Lsat_1_v5_gn_3_37821	17.7766	23.216	21.5103	5.50536	5.681	7.49798	-1.75102	1.02655e-09	down	PREDICTED: early nodulin-like protein 2-like [Fragaria vesca subsp. vesca]
Lsat_1_v5_gn_3_37960	4.05782	3.42022	2.54085	8.43748	10.0143	5.53091	1.28443	0.00529685	up	PREDICTED: squamosa promoter-binding protein 1 isoform X2 [Vitis vinifera]
Lsat_1_v5_gn_3_38401	1.13929	0.835987	0.423123	2.59346	4.38008	2.88415	2.00845	0.00111909	up	unnamed protein product [Coffea canephora]
Lsat_1_v5_gn_3_38820	5.80431	6.7605	7.09635	3.31417	2.34848	4.02327	-1.02636	0.00570252	down	hypothetical protein JCGZ_25748 [Jatropha curcas]
Lsat_1_v5_gn_3_40041	14.2081	13.4754	10.3424	26.5905	29.8281	27.4491	1.12788	4.24808e-06	up	PREDICTED: uncharacterized protein LOC100853006 [Vitis vinifera]
Lsat_1_v5_gn_3_40141	1.24622	0.392367	1.23393	4.08794	4.16241	3.17178	1.9291	0.00106963	up	hypothetical protein CICLE_v10017352mg [Citrus clementina]
Lsat_1_v5_gn_3_40321	1.11262	1.16595	1.19683	4.32514	3.52161	4.47673	1.7862	0.000976223	up	hypothetical protein PHAVU_005G107800g [Phaseolus vulgaris]
Lsat_1_v5_gn_3_40341	0.603719	0.855313	0.745954	2.48692	3.18139	3.72575	2.08577	0.000314057	up	PREDICTED: uncharacterized protein LOC100853006 [Vitis vinifera]
Lsat_1_v5_gn_3_40560	1.09216	1.30625	1.0916	0.281741	0.391599	0.484995	-1.57205	0.00725453	down	hypothetical protein MIMGU_mgv1a019641mg [Erythranthe guttata]
Lsat_1_v5_gn_3_43161	419.889	323.855	357.151	52.9833	94.7509	77.2063	-2.30193	1.76919e-20	down	PREDICTED: xyloglucan endotransglucosylase/hydrolase protein 9 [Sesamum indicum]
Lsat_1_v5_gn_3_43561	0.773099	0.913774	1.20549	0.201848	0.144007	0.278203	-2.21866	0.000372565	down	PREDICTED: tetrahydrocannabinolic acid synthase-like [Populus euphratica]
Lsat_1_v5_gn_3_44100	6.72743	7.9557	7.75601	17.9071	14.8161	17.973	1.16303	2.28693e-07	up	PREDICTED: GATA transcription factor 5 [Solanum lycopersicum]
Lsat_1_v5_gn_3_44640	3.24489	2.85966	3.00795	1.57652	1.01588	1.75454	-1.08417	0.0057657	down	PREDICTED: uncharacterized protein LOC101263238 [Solanum lycopersicum]
Lsat_1_v5_gn_3_45220	9.77965	15.4074	10.1055	4.17943	3.35255	3.32852	-1.68921	0.000475485	down	PREDICTED: auxin-induced protein 15A-like [Sesamum indicum]
Lsat_1_v5_gn_3_45581	6.67457	6.074	4.86322	14.9034	11.7185	11.324	1.08869	0.00520936	up	PREDICTED: auxin-induced protein X15-like [Beta vulgaris subsp. vulgaris]
Lsat_1_v5_gn_3_45880	0.126718	0.119358	0.0644	2.00175	1.88278	1.15758	3.65008	1.35764e-07	up	PREDICTED: dirigent protein 21-like [Solanum tuberosum]
Lsat_1_v5_gn_3_47540	16.5944	13.9544	15.2775	8.42591	6.4303	8.0177	-1.01656	2.47893e-05	down	24-methylenesterol C-methyltransferase 2 [Echinacea purpurea]
Lsat_1_v5_gn_3_48441	7.09722	8.52533	8.93266	3.8308	4.00213	3.60648	-1.0978	5.99469e-06	down	PREDICTED: calcium-dependent protein kinase 5 isoform X2 [Sesamum indicum]
Lsat_1_v5_gn_3_49640	1.31387	1.87013	1.38648	0.326173	0.195226	0.672914	-1.94188	0.000618812	down	UDP-glucosyltransferase, putative [Ricinus communis]
Lsat_1_v5_gn_3_50240	10.3002	14.3346	13.9349	38.0805	35.6287	42.0203	1.57221	1.96909e-15	up	glutathione S-transferase 1 [Diospyros kaki]
Lsat_1_v5_gn_3_52261	4.57278	3.43939	2.7213	10.9506	9.09615	11.4479	1.53112	5.26496e-08	up	PREDICTED: vacuolar amino acid transporter 1-like [Sesamum indicum]
Lsat_1_v5_gn_3_52660	1.59141	1.51397	1.70217	0.244959	0.090259	0.463467	-2.54082	1.42732e-05	down	TCP family transcription factor-like protein [Medicago truncatula]
Lsat_1_v5_gn_3_52761	8.55226	8.40314	7.60618	1.15764	1.21934	0.769798	-2.95558	8.26367e-14	down	PREDICTED: uncharacterized protein LOC104097755 [Nicotiana tomentosiformis]
Lsat_1_v5_gn_3_53601	13.8866	8.24714	7.48147	33.1585	30.0931	32.4945	1.6758	4.92144e-15	up	PREDICTED: protein CRABS CLAW isoform X1 [Vitis vinifera]
Lsat_1_v5_gn_3_55821	36.8945	49.0749	50.0908	20.4202	20.3333	23.4799	-1.09438	1.78033e-07	down	PREDICTED: HMG-Y-related protein A-like, partial [Pyrus x bretschneideri]
Lsat_1_v5_gn_3_55860	2.80968	1.99125	2.49234	6.82311	8.39919	6.73802	1.56552	0.000437525	up	extracellular jacalin-like lectin [Helianthus annuus]
Lsat_1_v5_gn_3_59241	4.28906	4.13333	4.32043	9.59883	9.87314	7.48494	1.06849	0.000299181	up	PREDICTED: zinc finger protein CONSTANS-LIKE 16 [Vitis vinifera]
Lsat_1_v5_gn_3_60021	4.8165	4.93317	4.86331	0.880549	1.48886	0.999258	-2.11721	2.89873e-07	down	PREDICTED: probable galacturonosyltransferase-like 3 [Vitis vinifera]
Lsat_1_v5_gn_3_60940	20.4857	22.4882	20.8703	49.6433	42.6701	42.0793	1.01689	3.61928e-12	up	unnamed protein product, partial [Coffea canephora]
Lsat_1_v5_gn_3_62261	10.827	11.3264	11.671	5.7713	4.75613	4.78505	-1.15509	6.58685e-08	down	PREDICTED: probable leucine-rich repeat receptor-like protein kinase At1g68400 [Vitis vinifera]
Lsat_1_v5_gn_3_62800	0.187934	0.366733	0.441334	1.31686	1.55503	1.38324	2.06919	0.000293751	up	unnamed protein product [Vitis vinifera]
Lsat_1_v5_gn_3_63240	0.618623	0.59126	1.21014	1.79695	2.32498	2.16234	1.36504	0.00519041	up	unnamed protein product [Coffea canephora]
Lsat_1_v5_gn_3_63340	0.502977	0.931011	1.00896	2.09339	2.2611	2.726	1.43777	0.00545741	up	cinnamyl alcohol dehydrogenase 1 [Carthamus tinctorius]
Lsat_1_v5_gn_3_64520	13.1775	13.6666	16.4769	4.35038	4.61508	6.40391	-1.50644	7.40933e-06	down	PREDICTED: HMG-Y-related protein A-like [Cicer arietinum]
Lsat_1_v5_gn_3_64581	12.8148	15.5187	15.2446	4.9221	3.74647	6.3028	-1.55136	3.09643e-05	down	hypothetical protein ZEAMMB73_313798 [Zea mays]
Lsat_1_v5_gn_3_6461	27.3039	32.5672	32.4398	73.6796	79.9065	78.7938	1.32073	1.37042e-21	up	PREDICTED: cytochrome P450 86A7 [Vitis vinifera]
Lsat_1_v5_gn_3_64980	0.540011	0.379665	0.531236	0.02522	0.018965	0.197828	-2.58603	3.98245e-05	down	PREDICTED: probable leucine-rich repeat receptor-like protein kinase At1g35710-like [Citrus sinensis]
Lsat_1_v5_gn_3_65081	19.3215	20.6095	16.7452	57.7029	41.5072	53.4539	1.41494	1.5053e-10	up	PREDICTED: 15.7 kDa heat shock protein, peroxisomal [Sesamum indicum]
Lsat_1_v5_gn_3_69080	23.9284	27.2136	26.0698	6.1198	6.02211	6.25044	-2.08101	3.46483e-36	down	3-hydroxy-3-methylglutaryl coenzyme A reductase [Atractylodes lancea]
Lsat_1_v5_gn_3_72560	8.98307	7.13629	10.3893	3.17052	2.8891	5.20557	-1.24557	0.000808195	down	PREDICTED: protein POLLENLESS 3-LIKE 2 [Solanum lycopersicum]
Lsat_1_v5_gn_3_7300	38.1655	45.1677	42.2172	8.3501	8.17609	7.49278	-2.3959	7.86427e-49	down	tubulin beta chain, putative [Ricinus communis]
Lsat_1_v5_gn_3_73200	0.178889	0.118431	0.108405	1.01688	0.868162	0.94736	2.43371	0.000165583	up	PREDICTED: MLO-like protein 4 isoform X1 [Solanum lycopersicum]
Lsat_1_v5_gn_3_75160	14.475	13.8543	14.2482	5.88132	5.37541	5.58678	-1.35046	4.18269e-13	down	PREDICTED: beta-galactosidase 3 [Vitis vinifera]
Lsat_1_v5_gn_3_75820	1.95941	1.33361	0.970981	3.12582	4.00464	4.15874	1.37984	0.00242723	up	dehydrin 2 [Cichorium intybus]
Lsat_1_v5_gn_3_76320	7.37288	4.86897	6.40322	13.3291	14.7366	13.9183	1.20996	1.54587e-05	up	PREDICTED: random slug protein 5 [Sesamum indicum]
Lsat_1_v5_gn_3_77340	1.34938	1.51887	1.28036	4.0396	2.67457	3.10525	1.22627	0.00780001	up	PREDICTED: probable mitochondrial chaperone BCS1-B [Nicotiana sylvestris]
Lsat_1_v5_gn_3_78340	6.7703	5.10702	4.1234	10.9935	12.5224	11.1136	1.09245	2.51568e-07	up	PREDICTED: globulin-1 S allele [Populus euphratica]
Lsat_1_v5_gn_3_78821	7.13372	7.97553	7.11583	57.5136	70.2114	63.4003	3.04921	3.19976e-45	up	unnamed protein product [Coffea canephora]
Lsat_1_v5_gn_3_7921	8.97709	9.14398	8.98177	25.9363	24.7003	29.5888	1.52549	1.40437e-13	up	broad substrate reductase/dehydrogenase [Artemisia annua]
Lsat_1_v5_gn_3_80740	1.21424	1.77503	1.67064	5.84664	2.67668	3.74135	1.39685	0.0027993	up	Replication protein A 70 kDa DNA-binding subunit [Medicago truncatula]
Lsat_1_v5_gn_3_81460	6.40924	6.40073	7.16587	14.9569	12.4769	13.1712	1.01078	3.40588e-05	up	PREDICTED: U-box domain-containing protein 4 [Prunus mume]
Lsat_1_v5_gn_3_82320	0.640993	0.472037	0.275979	1.61828	2.41565	1.83309	2.04227	0.00154508	up	conserved hypothetical protein [Ricinus communis]
Lsat_1_v5_gn_3_83381	17.5861	17.847	17.3396	4.88092	3.38464	3.3411	-2.19443	1.00928e-12	down	conserved hypothetical protein [Ricinus communis]
Lsat_1_v5_gn_3_84721	2.78698	2.92316	3.60405	1.37189	0.528324	0.905029	-1.73608	0.000198288	down	hypothetical protein PRUPE_ppa021320mg, partial [Prunus persica]
Lsat_1_v5_gn_3_85620	3.77077	5.92361	5.07231	1.51435	1.77788	2.09011	-1.48139	9.39332e-06	down	PREDICTED: AP2-like ethylene-responsive transcription factor ANT isoform X2 [Vitis vinifera]
Lsat_1_v5_gn_3_89100	3.78656	3.64501	3.41999	15.3484	12.6398	17.3486	2.03763	5.51505e-15	up	Unknown protein
Lsat_1_v5_gn_3_90761	2.47364	2.3166	2.3906	7.07157	10.9043	7.85779	1.83588	1.73795e-06	up	Lactuca sativa zeaxantin epoxidase 1
Lsat_1_v5_gn_3_94760	13.1807	12.2897	15.1585	2.50186	4.05944	1.83623	-2.28059	5.90014e-24	down	PDH2 [Helianthus tuberosus]
Lsat_1_v5_gn_3_97021	0.050662	0.143157	0.150533	1.34707	0.976149	1.22462	3.11386	5.93395e-06	up	GSQUA2 protein [Gerbera hybrid cultivar]
Lsat_1_v5_gn_4_100480	0.977686	0.263768	0.44063	3.9872	7.90057	5.04711	3.26815	8.03577e-06	up	unnamed protein product [Coffea canephora]
Lsat_1_v5_gn_4_102040	1.57465	1.84088	1.59791	0.676592	0.666342	0.509935	-1.44645	0.000910575	down	hypothetical protein POPTR_0001s18290g [Populus trichocarpa]
Lsat_1_v5_gn_4_102360	2.64241	3.56028	2.85492	1.25126	0.984438	1.45438	-1.34568	0.00154389	down	unnamed protein product [Coffea canephora]
Lsat_1_v5_gn_4_102800	12.214	13.2869	10.6921	21.3498	25.5434	26.4688	1.0068	3.55479e-07	up	PREDICTED: hydroxyphenylpyruvate reductase-like [Solanum lycopersicum]
Lsat_1_v5_gn_4_103241	0.526797	0.163634	0.382566	3.38407	8.8608	4.57289	3.8629	0.000749107	up	FLC-like, partial [Cichorium intybus]
Lsat_1_v5_gn_4_103661	2.58508	2.76976	2.32192	1.09208	1.17206	0.940192	-1.26777	0.000490453	down	PREDICTED: regulator of telomere elongation helicase 1 isoform X1 [Nicotiana sylvestris]
Lsat_1_v5_gn_4_10400	8.06357	5.58562	4.74338	22.6267	14.0361	14.7249	1.46237	0.001749	up	FLC-like, partial [Cichorium intybus]
Lsat_1_v5_gn_4_105600	2.18353	2.12769	1.626	4.69932	5.31036	4.72092	1.29026	4.81919e-05	up	HIPL1 -like protein [Gossypium arboreum]
Lsat_1_v5_gn_4_107140	1.08543	0.743289	0.754527	0.154736	0.113966	0.282745	-2.20458	0.000285794	down	PREDICTED: protein NRT1/ PTR FAMILY 2.11-like [Nicotiana sylvestris]
Lsat_1_v5_gn_4_107341	0.897421	0.854489	0.958108	2.88504	3.39444	2.45636	1.67608	8.95205e-05	up	PREDICTED: nitrate transporter 1.2-like isoform X1 [Citrus sinensis]
Lsat_1_v5_gn_4_11020	4.05515	5.40354	6.92594	1.44405	1.45576	3.22223	-1.4305	0.00801061	down	Expansin A1, ALPHA 1.2,EXPA1 [Theobroma cacao]
Lsat_1_v5_gn_4_110260	1.78692	1.67403	1.79762	4.13268	3.37072	5.16226	1.24267	0.00499424	up	2-oxoglutarate and Fe(II)-dependent oxygenase superfamily protein [Theobroma cacao]
Lsat_1_v5_gn_4_110861	1.26859	1.62525	1.75688	0.202176	0.211961	0.336633	-2.43974	2.63674e-05	down	hypothetical protein JCGZ_19970 [Jatropha curcas]
Lsat_1_v5_gn_4_112460	5.28124	5.66485	6.46646	1.50024	1.55983	1.12888	-2.06425	4.33299e-15	down	PREDICTED: LOW QUALITY PROTEIN: WD repeat and HMG-box DNA-binding protein 1 [Vitis vinifera]
Lsat_1_v5_gn_4_113360	2.68897	3.9227	3.06296	9.13058	8.02249	6.81639	1.29781	0.000624332	up	hypothetical protein CICLE_v10023927mg [Citrus clementina]
Lsat_1_v5_gn_4_114800	5.84114	5.42229	5.98672	3.11994	1.94005	1.96784	-1.46779	2.52151e-06	down	hypothetical protein JCGZ_08247 [Jatropha curcas]
Lsat_1_v5_gn_4_116120	2.51272	2.49358	2.53345	6.13316	6.09729	5.72485	1.23069	5.79038e-07	up	PREDICTED: chaperone protein ClpB1 [Nicotiana sylvestris]
Lsat_1_v5_gn_4_116320	6.21699	5.74075	8.58518	21.3428	16.3604	19.7332	1.46482	0.000355851	up	Unknown protein
Lsat_1_v5_gn_4_11720	2.40124	2.19495	1.53288	0.798288	0.49615	0.529095	-1.36406	0.00263876	down	PREDICTED: uncharacterized protein LOC100268093 isoform X5 [Vitis vinifera]
Lsat_1_v5_gn_4_118920	8.98254	8.14204	8.46826	2.01063	4.46139	1.87222	-1.62065	8.91142e-07	down	PREDICTED: acyl-CoA--sterol O-acyltransferase 1-like [Nicotiana sylvestris]
Lsat_1_v5_gn_4_11980	8.38095	7.84747	3.93017	29.4269	39.294	35.6821	2.35826	9.89668e-19	up	drought-induced protein SDi-6 - common sunflower (fragment)
Lsat_1_v5_gn_4_12300	0.826656	0.754712	1.09516	2.72475	2.32311	2.03551	1.46597	0.00523372	up	PREDICTED: probable WRKY transcription factor 57 [Nicotiana sylvestris]
Lsat_1_v5_gn_4_123520	0.656877	0.436732	0.480816	2.40027	2.37971	2.07886	2.07547	6.11284e-05	up	PREDICTED: probable transcription factor KAN4 isoform X2 [Vitis vinifera]
Lsat_1_v5_gn_4_124421	28.256	32.653	34.9497	12.0138	10.9976	10.6351	-1.52153	5.5891e-19	down	hypothetical protein CICLE_v10014970mg [Citrus clementina]
Lsat_1_v5_gn_4_125840	10.9144	10.8915	11.2524	5.6051	5.34297	5.50288	-1.01808	5.7034e-06	down	dem protein [Solanum lycopersicum]
Lsat_1_v5_gn_4_126100	1.5831	2.39022	2.29641	0.202468	0.711442	0.519521	-2.12531	0.000249283	down	hypothetical protein MIMGU_mgv1a025094mg [Erythranthe guttata]
Lsat_1_v5_gn_4_126200	1.46044	0.975533	1.33052	4.39257	2.40054	3.33563	1.45417	0.00121017	up	Unknown protein
Lsat_1_v5_gn_4_128420	2.45616	1.58248	2.39938	12.1892	11.8817	13.3355	2.52033	2.46839e-18	up	PREDICTED: probable isoaspartyl peptidase/L-asparaginase 2-like [Cicer arietinum]
Lsat_1_v5_gn_4_129461	0.223579	0.408502	0.020951	0.719217	0.606635	1.09005	1.84614	0.00507824	up	PREDICTED: subtilisin-like protease [Vitis vinifera]
Lsat_1_v5_gn_4_129720	5.39727	5.78991	5.44945	23.4651	18.3678	19.6757	1.87221	6.78765e-20	up	PREDICTED: 7-deoxyloganetin glucosyltransferase-like [Sesamum indicum]
Lsat_1_v5_gn_4_130081	2.69122	2.8256	3.81399	0.719774	1.27298	1.56355	-1.38613	0.00572548	down	PREDICTED: putative cyclin-A3-1 [Nicotiana tomentosiformis]
Lsat_1_v5_gn_4_131820	1.24186	1.24995	0.474867	3.64903	2.03458	3.97118	1.67265	0.00290894	up	chlorophyll a/b-binding protein CP26 in PS II [Brassica juncea]
Lsat_1_v5_gn_4_134101	0.765887	0.546815	0.885654	0.007148	0.01279	0.038665	-5.02622	1.88522e-12	down	ribosomal protein S7 [Gossypium hirsutum]
Lsat_1_v5_gn_4_138460	37.7412	32.001	31.2498	8.58084	12.1191	9.55852	-1.74959	3.51039e-21	down	PREDICTED: ribonucleoside-diphosphate reductase large subunit [Beta vulgaris subsp. vulgaris]
Lsat_1_v5_gn_4_146360	13.7128	13.9659	15.2367	6.13163	4.21674	7.37994	-1.26619	2.97703e-06	down	unnamed protein product [Coffea canephora]
Lsat_1_v5_gn_4_14961	5.3834	5.87427	4.45075	2.38349	1.77154	2.79807	-1.28662	0.000707614	down	PREDICTED: 1-phosphatidylinositol 3-phosphate 5-kinase [Sesamum indicum]
Lsat_1_v5_gn_4_152881	51.4829	56.2796	53.533	27.4914	27.2588	25.0919	-1.02576	6.07043e-15	down	putative LRR receptor-like serine/threonine-protein kinase [Morus notabilis]
Lsat_1_v5_gn_4_153060	7.15228	8.33311	7.36238	2.22592	2.20315	2.10024	-1.81078	3.40327e-13	down	PREDICTED: uncharacterized protein LOC104603026 [Nelumbo nucifera]
Lsat_1_v5_gn_4_153980	8.249	10.0087	7.11392	29.2298	32.6415	25.0704	1.76537	1.80737e-14	up	ribulose-1,5-bisphosphate carboxylase/oxygenase small subunit [Lactuca sativa]
Lsat_1_v5_gn_4_156121	0.696946	1.19776	0.655965	5.26781	5.80212	5.4171	2.68216	6.94786e-12	up	UDP-glycosyltransferase 88B1 [Stevia rebaudiana]
Lsat_1_v5_gn_4_15781	4.76267	5.07493	5.91387	1.94688	2.63222	1.81503	-1.31264	4.1215e-05	down	PREDICTED: MATE efflux family protein 5-like [Sesamum indicum]
Lsat_1_v5_gn_4_16020	50.6887	61.9064	59.3117	28.0726	25.9816	26.0299	-1.11329	2.22822e-16	down	PREDICTED: probable leucine-rich repeat receptor-like protein kinase At1g68400 [Nicotiana tomentosiformis]
Lsat_1_v5_gn_4_160900	23.1623	21.3395	23.2869	8.60485	7.92356	7.69426	-1.49828	4.0377e-21	down	BTB/POZ domain-containing protein NPY2 [Morus notabilis]
Lsat_1_v5_gn_4_162140	158.419	155.848	179.604	64.4446	54.3183	62.131	-1.46215	6.13754e-27	down	Unknown protein
Lsat_1_v5_gn_4_16500	6.95662	4.79641	4.63282	11.565	13.1731	12.2534	1.1592	0.000846554	up	PREDICTED: transcription factor BEE 1-like [Nicotiana tomentosiformis]
Lsat_1_v5_gn_4_165900	37.4169	39.332	45.0827	18.3893	18.7014	22.2844	-1.04938	2.92357e-07	down	PREDICTED: protein RALF-like 34 [Vitis vinifera]
Lsat_1_v5_gn_4_166281	4.70022	3.65267	4.39019	9.05137	7.75166	9.85922	1.05036	0.000509446	up	PREDICTED: uncharacterized protein LOC105155205 [Sesamum indicum]
Lsat_1_v5_gn_4_168161	32.6467	37.0448	32.1183	12.3837	16.8794	10.9336	-1.19924	1.07203e-12	down	PREDICTED: L-ascorbate oxidase homolog [Sesamum indicum]
Lsat_1_v5_gn_4_169300	9.00713	7.45385	6.31733	23.986	20.4313	23.2214	1.54748	4.70047e-11	up	PREDICTED: NAC domain-containing protein 100-like [Nicotiana sylvestris]
Lsat_1_v5_gn_4_170740	0.681483	0.782722	0.399147	1.75091	2.93611	5.17208	2.34331	0.00689259	up	(3S)-linalool/(E)-nerolidol synthase [Vitis vinifera]
Lsat_1_v5_gn_4_171601	3.07382	3.19944	2.23964	7.57235	8.8504	9.39776	1.58684	7.61882e-08	up	PREDICTED: UDP-glycosyltransferase 83A1 [Vitis vinifera]
Lsat_1_v5_gn_4_173421	52.227	60.0172	50.7757	17.1259	36.3737	15.262	-1.25009	0.000185727	down	PREDICTED: vegetative cell wall protein gp1-like isoform X2 [Populus euphratica]
Lsat_1_v5_gn_4_173601	0.983585	1.03141	0.350592	4.12823	3.57673	5.10422	2.39893	7.61882e-08	up	GSQUA2 protein [Gerbera hybrid cultivar]
Lsat_1_v5_gn_4_175400	0.084862	0.185645	0.091469	0.601115	0.64494	0.611835	2.28675	0.000749431	up	proline dehydrogenase [Chrysanthemum lavandulifolium]
Lsat_1_v5_gn_4_176020	2.35851	2.90817	2.30781	1.07861	0.506555	0.548413	-1.82969	2.34874e-05	down	PREDICTED: probable vacuolar amino acid transporter YPQ1 [Sesamum indicum]
Lsat_1_v5_gn_4_178380	0.316015	0.450004	0.80491	6.6754	5.80816	5.25384	3.45447	1.74303e-11	up	RecName: Full=Non-specific lipid-transfer protein AP10; Short=Ha-AP10; Short=LTP; Short=NsLTP; Flags: Precursor [Helianthus annuus]
Lsat_1_v5_gn_4_179201	16.3146	17.3063	16.2015	38.469	37.2381	36.3885	1.15755	1.47818e-11	up	PREDICTED: chloroplast manganese stabilizing protein-II [Solanum tuberosum]
Lsat_1_v5_gn_4_179620	1.22888	1.22717	1.40286	0.531481	0.383509	0.333585	-1.63019	0.00304304	down	hypothetical protein VITISV_032528 [Vitis vinifera]
Lsat_1_v5_gn_4_180961	0.603711	0.259184	0.364471	1.43593	1.02816	1.21565	1.53224	0.00712408	up	unnamed protein product [Coffea canephora]
Lsat_1_v5_gn_4_181520	5.03218	1.8945	5.19487	8.91195	9.17615	10.4878	1.09822	5.9015e-07	up	unnamed protein product [Coffea canephora]
Lsat_1_v5_gn_4_181920	0	0.052353	0.056968	2.35858	2.16658	1.92779	5.62044	7.77416e-13	up	GASA-like protein [Gerbera hybrid cultivar]
Lsat_1_v5_gn_4_185141	0.580423	0.44391	0.592291	23.9761	22.7527	26.8013	5.47219	5.51894e-53	up	uncharacterized protein LOC100305865 precursor [Glycine max]
Lsat_1_v5_gn_4_24681	11.2444	9.56791	10.7844	25.5316	21.9031	23.8143	1.29756	1.60351e-11	up	hypothetical protein PRUPE_ppa010607mg [Prunus persica]
Lsat_1_v5_gn_4_25341	6.93792	6.9884	6.62847	16.286	15.7693	17.8297	1.26537	1.46299e-07	up	PREDICTED: cytochrome P450 89A2-like [Nicotiana sylvestris]
Lsat_1_v5_gn_4_27300	4.11083	4.3049	4.73869	2.12174	1.5794	1.66849	-1.29434	2.1228e-05	down	unnamed protein product [Coffea canephora]
Lsat_1_v5_gn_4_2880	1.58956	2.00796	2.01879	0.71693	0.97151	0.591502	-1.30151	0.00106678	down	PREDICTED: ATP-dependent DNA helicase Q-like 5 [Vitis vinifera]
Lsat_1_v5_gn_4_28800	7.72078	7.56719	5.46409	25.4675	17.781	19.7522	1.58452	3.80933e-08	up	light-harvesting chlorophyll a/b-binding protein (LHCP) precursor [Lactuca sativa]
Lsat_1_v5_gn_4_28820	2.02204	1.80206	1.48361	5.61859	4.29071	8.94379	1.79774	0.00328412	up	PREDICTED: chlorophyll a-b binding protein 3C, chloroplastic-like [Solanum tuberosum]
Lsat_1_v5_gn_4_28860	6.31737	5.27036	3.92986	13.6874	10.0274	9.52576	1.08503	0.00490865	up	light-harvesting chlorophyll a/b-binding protein (LHCP) precursor [Lactuca sativa]
Lsat_1_v5_gn_4_28880	1.60951	1.62463	1.33358	4.5192	4.16782	5.35106	1.60335	0.000207065	up	light-harvesting chlorophyll a/b-binding protein (LHCP) precursor [Lactuca sativa]
Lsat_1_v5_gn_4_2920	2.00343	2.31823	2.79708	0.927589	1.19661	0.754254	-1.29635	0.00498099	down	PREDICTED: uncharacterized protein At3g61260-like [Sesamum indicum]
Lsat_1_v5_gn_4_31120	8.37206	6.53676	7.8646	15.8316	15.6115	22.9583	1.24018	5.83991e-05	up	PREDICTED: probable carboxylesterase 15 isoform X1 [Sesamum indicum]
Lsat_1_v5_gn_4_3441	0.303414	0.335921	0.113705	0.981587	1.04426	0.922382	1.91457	0.00375909	up	PREDICTED: F-box protein At1g67340 [Sesamum indicum]
Lsat_1_v5_gn_4_34601	29.1097	33.4734	30.7112	13.2644	14.2429	14.9197	-1.14247	2.06925e-11	down	BRASSINOSTEROID INSENSITIVE 1-associated receptor kinase 1 precursor, putative [Ricinus communis]
Lsat_1_v5_gn_4_34681	16.6554	17.3967	21.6095	9.05506	9.22979	9.6927	-1.00404	3.55909e-06	down	PREDICTED: calmodulin-binding receptor-like cytoplasmic kinase 2 isoform X3 [Sesamum indicum]
Lsat_1_v5_gn_4_38740	11.201	13.6972	13.7513	40.9186	23.8833	38.7761	1.40434	0.000349484	up	Unknown protein
Lsat_1_v5_gn_4_39200	2.53332	3.53082	2.11726	1.38326	1.25315	0.974069	-1.16754	0.00773292	down	PREDICTED: protein ECERIFERUM 1-like isoform X1 [Nicotiana sylvestris]
Lsat_1_v5_gn_4_42560	106.668	72.7412	64.9403	242.685	275.437	248.687	1.63621	2.64423e-22	up	PREDICTED: uncharacterized protein LOC105168494 [Sesamum indicum]
Lsat_1_v5_gn_4_43761	1.63293	1.93727	1.81631	4.63303	3.50305	4.09014	1.1039	0.00655246	up	PREDICTED: malate dehydrogenase, cytoplasmic-like isoform X1 [Nicotiana tomentosiformis]
Lsat_1_v5_gn_4_44241	2.41819	1.54285	1.2937	5.55926	3.83957	8.27708	1.71718	0.00599872	up	hypothetical protein JCGZ_14584 [Jatropha curcas]
Lsat_1_v5_gn_4_45300	1.48924	2.24923	2.56559	0.138921	0.204988	0.160116	-3.61938	6.83134e-13	down	PREDICTED: F-box/kelch-repeat protein At1g57790-like [Vitis vinifera]
Lsat_1_v5_gn_4_45781	5.4806	5.58354	4.5672	11.4005	11.1889	12.3831	1.14773	0.000625261	up	PREDICTED: ethylene-responsive transcription factor ERF034 [Sesamum indicum]
Lsat_1_v5_gn_4_46160	1.53103	1.08955	1.69985	5.32001	5.49484	6.10128	1.94803	1.43786e-08	up	PREDICTED: transcription factor bHLH130-like [Nicotiana sylvestris]
Lsat_1_v5_gn_4_48640	2.28883	2.40492	1.44452	5.62362	6.13995	5.59393	1.48513	1.9354e-05	up	PREDICTED: CBL-interacting serine/threonine-protein kinase 12-like [Prunus mume]
Lsat_1_v5_gn_4_57601	11.6956	10.3009	9.65642	18.4091	27.6043	20.9482	1.22625	0.00270879	up	PREDICTED: putative receptor-like protein kinase At4g00960 [Vitis vinifera]
Lsat_1_v5_gn_4_59381	9.3851	8.21912	8.23421	22.1239	15.8094	20.7441	1.16771	9.18467e-08	up	PREDICTED: 5&apos;-adenylylsulfate reductase 1, chloroplastic-like [Solanum tuberosum]
Lsat_1_v5_gn_4_59441	1.96692	1.72126	2.83011	4.69703	4.67152	4.3195	1.0857	0.00762995	up	PREDICTED: protein TRANSPARENT TESTA 12-like [Solanum lycopersicum]
Lsat_1_v5_gn_4_62541	3.77916	5.28554	4.13554	2.22795	0.481282	2.33827	-1.39525	0.00637697	down	copper binding protein 1 [Gossypium hirsutum]
Lsat_1_v5_gn_4_62881	24.9067	31.869	24.0826	69.7928	80.3972	74.8016	1.46605	3.83543e-24	up	hypothetical protein MIMGU_mgv1a010099mg [Erythranthe guttata]
Lsat_1_v5_gn_4_63720	14.4478	15.5612	15.6118	6.84428	7.51919	7.73315	-1.0924	9.72165e-06	down	PREDICTED: DNA ligase 1-like isoform X2 [Sesamum indicum]
Lsat_1_v5_gn_4_64140	7.09651	7.87173	6.35894	22.5183	16.4539	18.3291	1.41284	3.49676e-10	up	hypothetical protein JCGZ_08964 [Jatropha curcas]
Lsat_1_v5_gn_4_64821	1.15526	0.737169	0.68963	2.10457	3.02965	2.18145	1.46431	0.000122864	up	PREDICTED: probable alpha,alpha-trehalose-phosphate synthase [UDP-forming] 7 [Nicotiana sylvestris]
Lsat_1_v5_gn_4_65261	14.738	15.5912	15.1868	55.7101	54.5618	47.3507	1.77413	1.59614e-28	up	PREDICTED: WAT1-related protein At1g21890-like [Sesamum indicum]
Lsat_1_v5_gn_4_68381	15.9911	13.8484	15.3477	4.32385	5.6139	4.77271	-1.63019	4.42208e-19	down	DNA chromomethylase [Hieracium piloselloides]
Lsat_1_v5_gn_4_71400	18.3947	17.6671	20.5978	10.2202	9.20177	8.99818	-1.00748	1.22384e-05	down	hypothetical protein MIMGU_mgv1a009688mg [Erythranthe guttata]
Lsat_1_v5_gn_4_71841	0.709453	0.836047	0.673694	2.05546	1.98495	1.88799	1.39831	0.00115562	up	unnamed protein product [Coffea canephora]
Lsat_1_v5_gn_4_73821	51.6395	45.1775	48.9757	21.4828	20.8357	23.4518	-1.16167	8.51402e-15	down	hypothetical protein F383_23941 [Gossypium arboreum]
Lsat_1_v5_gn_4_74321	14.2	14.8089	14.456	31.1049	35.7021	28.7863	1.12608	2.05148e-12	up	PREDICTED: uncharacterized protein LOC102604753 [Solanum tuberosum]
Lsat_1_v5_gn_4_75941	1.8808	1.9222	1.68029	0.526527	0.602832	0.88538	-1.43068	0.00710059	down	PREDICTED: cytochrome P450 71A25 [Vitis vinifera]
Lsat_1_v5_gn_4_7680	7.65637	7.40034	9.20092	1.88562	2.93283	2.3205	-1.73551	3.94676e-13	down	hypothetical protein POPTR_0009s04280g [Populus trichocarpa]
Lsat_1_v5_gn_4_77220	33.6642	25.2304	27.281	4.63769	6.1887	3.99783	-2.55525	8.49623e-31	down	PREDICTED: MATE efflux family protein 5-like [Nicotiana tomentosiformis]
Lsat_1_v5_gn_4_78961	10.697	15.8187	12.9976	31.1626	30.9448	35.9473	1.29923	1.63243e-13	up	PREDICTED: GDSL esterase/lipase At3g48460 [Vitis vinifera]
Lsat_1_v5_gn_4_82580	14.667	10.2677	9.57276	6.43606	0.405977	2.33215	-1.91395	0.000652052	down	acyltransferase [Cynara cardunculus var. scolymus]
Lsat_1_v5_gn_4_84721	21.885	18.4438	18.1237	8.59485	9.50358	9.73491	-1.08365	5.61551e-07	down	PREDICTED: serine carboxypeptidase-like 45 [Nelumbo nucifera]
Lsat_1_v5_gn_4_85401	2.19334	1.82365	2.09732	0.444991	0.338634	0.587302	-1.80452	0.000750063	down	hypothetical protein CISIN_1g012562mg [Citrus sinensis]
Lsat_1_v5_gn_4_861	45.0372	48.0318	47.4189	18.8206	20.3173	21.1566	-1.23189	2.16805e-09	down	FLC-like, partial [Cichorium intybus]
Lsat_1_v5_gn_4_88560	8.08559	8.02068	5.44827	3.20912	3.75361	2.65022	-1.17999	7.31173e-06	down	PREDICTED: calcium-transporting ATPase 9, plasma membrane-type [Nicotiana tomentosiformis]
Lsat_1_v5_gn_4_89240	9.89792	7.61144	7.55004	19.0016	19.353	21.5156	1.23898	0.000118669	up	hypothetical protein AALP_AA6G338500 [Arabis alpina]
Lsat_1_v5_gn_4_90081	0.991322	0.782964	1.53535	4.50725	2.41837	3.77828	1.66635	0.000811969	up	PREDICTED: phosphatidylcholine:diacylglycerol cholinephosphotransferase 1-like [Nicotiana tomentosiformis]
Lsat_1_v5_gn_4_9061	0	0.120219	0.471123	1.64281	1.68613	2.90844	3.75515	5.6027e-11	up	putative ubiquitin-conjugating enzyme family [Zea mays]
Lsat_1_v5_gn_4_91521	5.05124	7.69439	6.52659	20.0838	15.9354	20.3232	1.53425	9.11266e-10	up	JAZ2 [Hevea brasiliensis]
Lsat_1_v5_gn_4_92061	57.617	59.8308	64.5751	21.0386	19.9602	21.9453	-1.54431	8.15427e-31	down	PREDICTED: subtilisin-like protease [Sesamum indicum]
Lsat_1_v5_gn_4_92381	58.6428	67.3587	60.2585	18.8028	18.2878	17.7138	-1.7763	1.16996e-38	down	PREDICTED: pectinesterase/pectinesterase inhibitor U1 [Nicotiana sylvestris]
Lsat_1_v5_gn_4_92761	0.733622	0.501312	0.785446	3.2055	5.2699	3.8256	2.58011	3.42876e-08	up	PREDICTED: inter-alpha-trypsin inhibitor heavy chain H3 [Prunus mume]
Lsat_1_v5_gn_4_92980	2.7741	2.57687	2.87565	0.722323	1.17224	0.876902	-1.57277	0.000591957	down	hypothetical protein PRUPE_ppa022653mg [Prunus persica]
Lsat_1_v5_gn_4_94821	0.27693	0.192563	0.292907	0.915483	1.52365	0.830955	2.09483	0.0010351	up	PREDICTED: cytochrome P450 71A25 [Vitis vinifera]
Lsat_1_v5_gn_4_96961	61.479	65.8121	76.0327	17.0224	19.1532	19.9886	-1.86717	7.42384e-31	down	PREDICTED: thaumatin-like protein [Vitis vinifera]
Lsat_1_v5_gn_5_100040	3.35852	1.93775	2.22269	13.5743	22.772	13.7742	2.72221	5.40571e-06	up	unnamed protein product [Coffea canephora]
Lsat_1_v5_gn_5_10020	0.284098	0.40824	0.394854	0.117493	0.150134	0.052948	-1.72471	0.00348964	down	PREDICTED: uncharacterized protein LOC105138572 isoform X1 [Populus euphratica]
Lsat_1_v5_gn_5_100940	9.08826	10.4155	8.69553	20.1903	22.5784	19.3709	1.12887	2.15523e-09	up	PREDICTED: probable sulfate transporter 3.5 isoform X1 [Nicotiana sylvestris]
Lsat_1_v5_gn_5_103200	17.2848	21.2135	21.4742	48.4205	41.6966	47.4988	1.18606	9.56034e-12	up	PREDICTED: heat stress transcription factor C-1 [Nicotiana tomentosiformis]
Lsat_1_v5_gn_5_105820	8.98441	6.80883	7.14476	25.4526	18.7619	24.8665	1.57394	1.01235e-08	up	Ferredoxin I [Medicago truncatula]
Lsat_1_v5_gn_5_106761	29.9017	26.2035	27.7242	6.923	7.82984	7.78402	-1.90732	2.06198e-33	down	PREDICTED: beta-xylosidase/alpha-L-arabinofuranosidase 2-like [Nelumbo nucifera]
Lsat_1_v5_gn_5_107040	5.1919	5.12738	4.10522	9.454	10.0355	11.1839	1.07171	0.00132313	up	PREDICTED: chlorophyll a-b binding protein CP24 10A, chloroplastic-like [Nicotiana sylvestris]
Lsat_1_v5_gn_5_107161	1.13505	1.23363	1.54727	3.41296	3.58986	3.93872	1.43908	3.89048e-05	up	PREDICTED: dentin sialophosphoprotein-like isoform X3 [Solanum tuberosum]
Lsat_1_v5_gn_5_1080	7.43889	7.50915	7.47266	18.751	21.3971	17.4482	1.34952	5.43697e-11	up	PREDICTED: nuclear transcription factor Y subunit B-3-like, partial [Nicotiana tomentosiformis]
Lsat_1_v5_gn_5_108081	1.30016	0.965263	1.56676	0.16882	0.344521	0.455295	-1.9201	0.00135647	down	hypothetical protein PHAVU_006G205800g [Phaseolus vulgaris]
Lsat_1_v5_gn_5_108200	4.6283	4.66609	5.56468	10.9768	10.7185	11.0034	1.12443	5.7569e-06	up	PREDICTED: phospho-2-dehydro-3-deoxyheptonate aldolase 2, chloroplastic-like [Solanum tuberosum]
Lsat_1_v5_gn_5_109460	0.417621	0.610333	0.473233	0.106704	0.114118	0.143743	-2.05285	4.91179e-05	down	PREDICTED: separase isoform X1 [Vitis vinifera]
Lsat_1_v5_gn_5_110520	2.7559	2.95522	3.14286	1.4431	1.12458	1.56716	-1.11161	0.00711946	down	hypothetical protein PRUPE_ppa021248mg [Prunus persica]
Lsat_1_v5_gn_5_11161	38.8957	37.7162	32.8174	81.3105	59.0714	102.974	1.1368	0.00205962	up	PREDICTED: bidirectional sugar transporter SWEET14-like [Solanum lycopersicum]
Lsat_1_v5_gn_5_111860	12.08	9.92766	9.59698	4.93102	4.14104	5.16712	-1.16398	2.35309e-08	down	PREDICTED: uncharacterized protein LOC105169345 [Sesamum indicum]
Lsat_1_v5_gn_5_112041	3.38874	2.978	4.15028	0.488794	1.01368	1.03494	-2.04974	7.12747e-05	down	PREDICTED: probable glutathione S-transferase [Vitis vinifera]
Lsat_1_v5_gn_5_116201	4.72231	3.36624	4.71111	1.82023	1.37353	1.35457	-1.49947	0.000214363	down	resveratrol/hydroxycinnamic acid O-glucosyltransferase [Vitis labrusca]
Lsat_1_v5_gn_5_117660	2.72682	3.89928	3.70119	7.91884	8.60301	5.79249	1.09641	0.0025842	up	hypothetical protein PRUPE_ppa007775mg [Prunus persica]
Lsat_1_v5_gn_5_118320	121.741	102.989	108.467	18.6329	27.2468	20.7651	-2.33144	1.37806e-44	down	hypothetical protein CICLE_v10029642mg [Citrus clementina]
Lsat_1_v5_gn_5_11900	3.49955	3.34416	2.11356	7.86346	7.10496	9.94276	1.4441	0.0026303	up	Unknown protein
Lsat_1_v5_gn_5_119180	2.46453	2.30289	2.72873	6.10119	5.67257	6.08182	1.20652	0.000880513	up	PREDICTED: putative pectinesterase 11 [Nicotiana tomentosiformis]
Lsat_1_v5_gn_5_12001	15.3177	18.9114	18.9293	8.28069	6.72207	7.81019	-1.15328	2.49116e-07	down	PREDICTED: neurofilament medium polypeptide-like [Beta vulgaris subsp. vulgaris]
Lsat_1_v5_gn_5_120180	25.6091	29.3251	26.4069	5.91315	7.41089	5.79126	-2.09831	2.58084e-41	down	PREDICTED: DNA replication licensing factor MCM4 [Nicotiana sylvestris]
Lsat_1_v5_gn_5_120261	13.345	10.5619	14.4307	30.8414	42.2465	37.4458	1.515	3.60518e-10	up	papain-like cysteine proteinase isoform I [Ipomoea batatas]
Lsat_1_v5_gn_5_121420	5.35018	5.27643	5.9195	2.29545	2.23179	2.721	-1.22667	3.67261e-07	down	PREDICTED: uncharacterized protein LOC100254633 isoform X2 [Vitis vinifera]
Lsat_1_v5_gn_5_122040	2.81266	1.77394	1.46669	4.84171	5.64713	5.08204	1.34865	0.00229184	up	PREDICTED: nuclear transcription factor Y subunit B-3-like, partial [Nicotiana tomentosiformis]
Lsat_1_v5_gn_5_122361	2.34622	4.77288	4.53933	8.82734	6.36381	8.92034	1.03387	0.00289459	up	unnamed protein product [Coffea canephora]
Lsat_1_v5_gn_5_123220	0.595454	0.493088	0.627002	0.321858	0	0.140027	-1.82379	0.00276588	down	PREDICTED: exopolygalacturonase [Eucalyptus grandis]
Lsat_1_v5_gn_5_123240	10.29	12.1467	11.9629	23.8778	26.7889	23.7081	1.10162	1.00435e-10	up	hypothetical protein VITISV_038698 [Vitis vinifera]
Lsat_1_v5_gn_5_123501	11.0491	12.524	12.6487	4.14908	4.31382	4.39112	-1.50544	4.79189e-08	down	PREDICTED: ribonuclease 3-like protein 3 [Nicotiana tomentosiformis]
Lsat_1_v5_gn_5_124440	212.034	243.618	221.488	106.398	92.7876	108.367	-1.15116	1.68885e-17	down	O-Glycosyl hydrolases family 17 protein isoform 1 [Theobroma cacao]
Lsat_1_v5_gn_5_125361	0.615542	0.918655	1.04606	2.79771	2.11312	2.71456	1.5368	0.00483113	up	gibberellin 2-oxidase No1 [Lactuca sativa]
Lsat_1_v5_gn_5_129701	6.79999	7.5853	6.84283	3.16487	2.63513	3.7713	-1.11629	0.00402946	down	unnamed protein product [Coffea canephora]
Lsat_1_v5_gn_5_129980	3.84276	4.98177	6.47741	11.662	12.7163	11.2265	1.20636	0.00131615	up	hypothetical protein MIMGU_mgv1a016489mg [Erythranthe guttata]
Lsat_1_v5_gn_5_134280	5.06462	6.19653	4.84241	1.80801	2.02973	1.63871	-1.51245	1.66636e-05	down	PREDICTED: protein IQ-DOMAIN 14-like [Vitis vinifera]
Lsat_1_v5_gn_5_136401	12.3812	11.0198	10.4619	28.0091	22.1946	22.9566	1.09768	2.24698e-10	up	PREDICTED: subtilisin-like protease [Nicotiana sylvestris]
Lsat_1_v5_gn_5_136741	13.5992	15.0553	15.2213	64.5491	57.1584	73.1196	2.13574	5.65679e-33	up	PREDICTED: 17.4 kDa class III heat shock protein [Glycine max]
Lsat_1_v5_gn_5_136860	3.9669	3.83812	3.09177	8.75863	11.9857	10.1717	1.50207	6.85487e-07	up	hypothetical protein CICLE_v10025922mg [Citrus clementina]
Lsat_1_v5_gn_5_141561	2.36774	2.50656	2.31	5.33642	7.60739	5.27495	1.32924	8.71294e-05	up	PREDICTED: pollen-specific leucine-rich repeat extensin-like protein 1-like [Solanum tuberosum]
Lsat_1_v5_gn_5_144661	14.2954	19.4232	18.619	6.20944	5.91889	6.16711	-1.5253	1.6091e-07	down	PREDICTED: uncharacterized protein LOC100266427 [Vitis vinifera]
Lsat_1_v5_gn_5_146340	1.58856	1.42636	1.1063	4.67091	2.37171	4.16149	1.40952	0.00559721	up	unnamed protein product [Coffea canephora]
Lsat_1_v5_gn_5_148741	2.69749	3.91885	4.3419	1.73569	1.13246	1.69678	-1.26971	0.00268517	down	unnamed protein product [Coffea canephora]
Lsat_1_v5_gn_5_14880	21.4764	22.6261	19.1174	55.9809	72.3377	49.7562	1.48432	1.68477e-06	up	PREDICTED: probable boron transporter 2 isoform X1 [Nicotiana tomentosiformis]
Lsat_1_v5_gn_5_149480	16.981	19.1497	16.864	9.37826	7.54034	8.91111	-1.04953	2.15523e-09	down	PREDICTED: probably inactive leucine-rich repeat receptor-like protein kinase IMK2 [Solanum lycopersicum]
Lsat_1_v5_gn_5_149520	2.1128	0.95773	0.873547	0.264426	0.181032	0.205199	-1.91593	4.62029e-05	down	PREDICTED: protein BREAST CANCER SUSCEPTIBILITY 2 homolog B-like isoform X2 [Eucalyptus grandis]
Lsat_1_v5_gn_5_149621	0.384239	0.52311	0.404148	1.0391	1.87779	1.45742	1.70723	0.00149874	up	putative ammonium transporter AMT2 [Lotus japonicus]
Lsat_1_v5_gn_5_150801	1.30398	0.612363	0.71237	3.4411	2.89714	3.31337	1.84125	2.48293e-05	up	hypothetical protein L484_020405 [Morus notabilis]
Lsat_1_v5_gn_5_151201	1.53144	1.35365	1.57946	0.058345	0.112812	0	-4.45654	1.79792e-10	down	PREDICTED: uncharacterized protein LOC104425093 [Eucalyptus grandis]
Lsat_1_v5_gn_5_153061	10.1656	7.50782	6.80687	19.4171	19.0859	18.1403	1.19558	3.64936e-07	up	PREDICTED: chlorophyll a-b binding protein CP29.1, chloroplastic [Solanum lycopersicum]
Lsat_1_v5_gn_5_153800	1.03327	1.75152	1.18469	6.47677	5.05562	5.86703	2.35904	3.03982e-10	up	PREDICTED: ribulose bisphosphate carboxylase/oxygenase activase, chloroplastic isoform X1 [Vitis vinifera]
Lsat_1_v5_gn_5_155800	18.2567	16.4301	16.3679	5.55577	5.26805	5.41401	-1.66425	1.6409e-18	down	auxin:hydrogen symporter/transporter [Zinnia violacea]
Lsat_1_v5_gn_5_157681	20.7867	23.0204	19.2454	6.66719	4.14103	5.61522	-1.95159	3.83795e-26	down	nitrate/nitrite transporter, partial [Vitis vinifera]
Lsat_1_v5_gn_5_157741	1.31979	2.33411	2.8631	0.239985	0.308723	1.02453	-2.06262	0.0099701	down	unnamed protein product [Coffea canephora]
Lsat_1_v5_gn_5_158521	5.48768	5.6887	4.567	28.327	20.4412	29.6721	2.29684	5.26908e-10	up	Unknown protein
Lsat_1_v5_gn_5_159741	1.20839	1.06462	2.78235	10.2879	7.60047	8.50195	2.33678	8.23969e-05	up	hypothetical protein POPTR_0006s04290g [Populus trichocarpa]
Lsat_1_v5_gn_5_160601	2.31642	3.0324	2.0787	12.4233	7.04678	13.133	2.11809	1.98072e-05	up	PREDICTED: zeatin O-glucosyltransferase-like [Sesamum indicum]
Lsat_1_v5_gn_5_162541	4.61554	4.80354	4.94922	13.4118	15.2078	13.1819	1.53302	7.53255e-16	up	hypothetical protein L484_018010 [Morus notabilis]
Lsat_1_v5_gn_5_164620	0.923506	0.622163	1.07982	0.381437	0.246383	0.391351	-1.37818	0.00416162	down	CC-NBS-LRR [Helianthus annuus]
Lsat_1_v5_gn_5_164760	1.89057	5.0835	3.64195	20.679	17.0997	19.0375	2.40052	6.45796e-14	up	hypothetical protein VITISV_023275 [Vitis vinifera]
Lsat_1_v5_gn_5_167041	32.6115	22.9808	28.4676	10.5948	11.7767	12.3308	-1.289	7.98627e-07	down	histone H4 [Zea mays]
Lsat_1_v5_gn_5_168621	42.462	29.7744	32.5978	6.13802	8.69211	13.4336	-1.90487	2.70533e-07	down	histone H2A [Zea mays]
Lsat_1_v5_gn_5_168641	73.7645	56.069	64.3345	13.0706	15.3996	18.7162	-2.05392	6.15675e-18	down	histone H2A [Zea mays]
Lsat_1_v5_gn_5_168801	57.8757	32.9416	39.7394	11.0116	15.6131	17.648	-1.57427	0.00286019	down	histone H2A [Zea mays]
Lsat_1_v5_gn_5_168841	171.208	115.186	140.409	46.7907	60.8025	69.0181	-1.28715	9.92576e-05	down	hypothetical protein ZEAMMB73_313798 [Zea mays]
Lsat_1_v5_gn_5_168940	78.9426	57.7363	66.1875	10.6956	12.4548	16.0417	-2.38518	4.83164e-17	down	histone H2A [Zea mays]
Lsat_1_v5_gn_5_171040	27.8888	25.9366	29.5462	6.54257	7.63799	7.91379	-1.92656	2.7682e-19	down	PREDICTED: proliferating cell nuclear antigen [Sesamum indicum]
Lsat_1_v5_gn_5_171460	0.40711	0.196009	0.29913	1.2868	0.671533	1.01876	1.77402	0.00186006	up	hypothetical protein POPTR_0001s25720g [Populus trichocarpa]
Lsat_1_v5_gn_5_172660	59.1962	58.9413	51.9489	117.119	110.81	128.819	1.05462	1.11859e-15	up	PREDICTED: ZIP5 isoform X1 [Solanum lycopersicum]
Lsat_1_v5_gn_5_173401	9.17547	9.48106	10.1373	2.93579	4.44054	3.62168	-1.39583	2.47893e-05	down	PREDICTED: probable NAD(P)H dehydrogenase (quinone) FQR1-like 2 [Vitis vinifera]
Lsat_1_v5_gn_5_174381	4.53698	3.42008	3.97465	7.59031	10.1548	7.76422	1.08064	0.00237112	up	unnamed protein product [Coffea canephora]
Lsat_1_v5_gn_5_175381	3.76309	3.55956	2.8417	1.26127	0.63859	0.3746	-2.17313	6.08845e-07	down	hypothetical protein MIMGU_mgv1a009759mg [Erythranthe guttata]
Lsat_1_v5_gn_5_176881	3.43468	4.25812	3.11993	2.04005	1.87645	1.46296	-1.01786	0.00207462	down	PREDICTED: mediator of RNA polymerase II transcription subunit 34-like isoform X1 [Nicotiana tomentosiformis]
Lsat_1_v5_gn_5_17941	2.39492	2.47326	2.08914	0.679079	0.63333	0.882209	-1.66408	0.000711619	down	hypothetical protein MIMGU_mgv1a008382mg [Erythranthe guttata]
Lsat_1_v5_gn_5_179820	1.38939	1.36804	2.14748	5.42073	3.1827	4.64798	1.39376	0.00121586	up	hypothetical protein JCGZ_17563 [Jatropha curcas]
Lsat_1_v5_gn_5_18120	5.67834	7.33046	5.85956	2.28977	0.836893	2.05835	-1.8597	8.6509e-06	down	PREDICTED: two-component response regulator ARR15-like isoformX1 [Glycine max]
Lsat_1_v5_gn_5_182420	0.237449	0.125221	0.32481	1.89628	2.03874	1.93114	2.98549	5.7737e-07	up	PREDICTED: ethylene-responsive transcription factor 1B [Vitis vinifera]
Lsat_1_v5_gn_5_183021	19.027	20.2251	19.5645	61.2167	59.6768	56.8182	1.58355	2.69975e-28	up	unnamed protein product [Coffea canephora]
Lsat_1_v5_gn_5_183141	0.131083	0.220668	0.12836	0.664231	0.921469	0.881773	2.30126	0.000358718	up	PREDICTED: cytochrome P450 94A1 [Vitis vinifera]
Lsat_1_v5_gn_5_183661	4.42003	4.21127	5.01195	15.1022	12.7797	12.8188	1.56325	8.54916e-09	up	NAC transcription factor 009 [Jatropha curcas]
Lsat_1_v5_gn_5_185180	16.6915	17.1455	17.3983	6.00852	5.57429	7.65935	-1.41904	9.30199e-07	down	PREDICTED: probable histone H2A variant 3 [Sesamum indicum]
Lsat_1_v5_gn_5_186721	9.56269	8.15628	6.88793	18.3792	17.7657	18.9291	1.14748	0.000110374	up	hypothetical protein CICLE_v10024455mg [Citrus clementina]
Lsat_1_v5_gn_5_18801	1.19795	1.11756	1.23438	3.48756	4.06529	3.96925	1.6704	0.00180365	up	hypothetical protein EUGRSUZ_K02466 [Eucalyptus grandis]
Lsat_1_v5_gn_5_188280	3.66225	5.24345	3.59782	9.19787	12.9466	10.5744	1.37685	1.77125e-05	up	Uncharacterized protein TCM_004392 [Theobroma cacao]
Lsat_1_v5_gn_5_188541	7.77273	8.96204	10.8304	4.51632	4.67485	4.25926	-1.06866	3.05364e-05	down	unnamed protein product [Coffea canephora]
Lsat_1_v5_gn_5_188841	14.9218	16.8091	16.6821	4.40189	4.73719	8.12646	-1.49662	2.34604e-08	down	unnamed protein product [Coffea canephora]
Lsat_1_v5_gn_5_190460	15.4875	15.4608	14.6105	50.365	36.0244	39.9176	1.45634	1.99736e-09	up	PREDICTED: rapid alkalinization factor [Solanum lycopersicum]
Lsat_1_v5_gn_5_190740	2.14516	2.95549	2.75614	7.57538	7.3786	8.45477	1.56177	1.51789e-05	up	PREDICTED: bifunctional epoxide hydrolase 2-like [Sesamum indicum]
Lsat_1_v5_gn_5_21320	0.071519	0.107445	0.062435	1.99993	2.72072	2.4424	4.67403	1.04829e-10	up	hypothetical protein JCGZ_18643 [Jatropha curcas]
Lsat_1_v5_gn_5_21660	15.6266	16.3828	13.2716	38.8397	43.4918	38.2413	1.40843	3.0904e-11	up	PREDICTED: dCTP pyrophosphatase 1-like [Sesamum indicum]
Lsat_1_v5_gn_5_24781	0.067162	0.126521	0.235513	1.15068	0.836961	1.56885	2.93927	8.19723e-07	up	PREDICTED: UDP-glycosyltransferase 89B1-like [Vitis vinifera]
Lsat_1_v5_gn_5_26000	2.74513	2.78826	2.13433	10.4823	10.5379	9.75404	1.98973	2.50476e-11	up	PREDICTED: probable salt tolerance-like protein At1g75540 [Nicotiana sylvestris]
Lsat_1_v5_gn_5_26201	2.61927	2.88336	2.7136	0.896343	0.836936	0.675907	-1.77018	2.965e-05	down	PREDICTED: galactose oxidase-like [Solanum tuberosum]
Lsat_1_v5_gn_5_31600	3.36645	3.2633	3.52844	1.45024	1.33336	1.35524	-1.30878	0.000259937	down	unnamed protein product [Coffea canephora]
Lsat_1_v5_gn_5_33721	3.01182	4.21758	4.62094	1.36927	1.14185	1.1577	-1.694	6.1692e-05	down	PREDICTED: GATA transcription factor 12 [Nelumbo nucifera]
Lsat_1_v5_gn_5_3561	4.21884	4.42518	3.61685	7.48327	11.5388	9.18964	1.18926	0.00024429	up	PREDICTED: GDSL esterase/lipase At5g55050 [Vitis vinifera]
Lsat_1_v5_gn_5_35680	5.86267	3.45371	4.18937	8.49994	8.88691	11.2377	1.06583	0.00521207	up	PREDICTED: lactoylglutathione lyase [Nicotiana sylvestris]
Lsat_1_v5_gn_5_37621	2.5829	2.17845	2.35186	0.605192	0.693106	0.469533	-2.01624	9.55002e-09	down	PREDICTED: protein timeless homolog [Sesamum indicum]
Lsat_1_v5_gn_5_38140	39.8635	31.6439	33.6755	9.35766	11.7583	12.1323	-1.62355	3.97379e-10	down	PREDICTED: histone H2AX-like [Elaeis guineensis]
Lsat_1_v5_gn_5_40480	0.315707	0.345338	0.411913	1.27125	0.877735	1.07098	1.55802	0.00598442	up	unnamed protein product [Vitis vinifera]
Lsat_1_v5_gn_5_41060	4.00599	6.42376	2.53753	9.48011	14.3127	13.0768	1.47674	0.00671012	up	Unknown protein
Lsat_1_v5_gn_5_41441	63.1198	51.706	54.2754	172.526	156.866	180.547	1.57817	6.31097e-34	up	PREDICTED: inositol-3-phosphate synthase [Nicotiana tomentosiformis]
Lsat_1_v5_gn_5_47721	782.386	927.983	997.234	339.164	371.445	399.747	-1.29736	3.72049e-16	down	Unknown protein
Lsat_1_v5_gn_5_48320	14.8942	17.5332	15.8069	38.2095	37.9829	38.5369	1.2472	2.92026e-13	up	hypothetical protein PRUPE_ppa007300mg [Prunus persica]
Lsat_1_v5_gn_5_52101	1.14183	0.574609	0.392376	1.84221	1.59258	2.30565	1.38182	0.00765088	up	PREDICTED: serine/threonine-protein kinase PBS1-like [Cicer arietinum]
Lsat_1_v5_gn_5_56820	16.6192	17.9621	15.6681	5.76303	6.02663	8.76422	-1.30244	1.6091e-07	down	PREDICTED: uncharacterized protein LOC100853751 [Vitis vinifera]
Lsat_1_v5_gn_5_57281	0.540257	0.744479	0.684022	4.67389	7.99841	5.06982	3.13293	5.40546e-08	up	Protein notum like [Glycine soja]
Lsat_1_v5_gn_5_58541	3.20644	4.88587	4.77745	10.247	12.5832	11.136	1.39002	2.26888e-08	up	PREDICTED: uncharacterized protein LOC102578745 [Solanum tuberosum]
Lsat_1_v5_gn_5_5940	5.16167	5.05657	5.90767	1.90603	1.9967	2.19058	-1.40971	0.000384337	down	PREDICTED: thiamine thiazole synthase 2, chloroplastic-like [Populus euphratica]
Lsat_1_v5_gn_5_59861	2.80993	4.71449	4.70108	0.811045	1.2712	0.952722	-1.92844	0.000223122	down	PREDICTED: replication factor C subunit 2 [Nicotiana tomentosiformis]
Lsat_1_v5_gn_5_63541	0.019088	0.023852	0.149391	0.393408	0.772431	0.583551	2.97283	1.97157e-06	up	S-receptor kinase-like protein 1 [Senecio squalidus]
Lsat_1_v5_gn_5_6460	270.602	227.361	280.656	110.917	138.133	142.991	-1.00249	1.07593e-08	down	hypothetical protein MIMGU_mgv1a017257mg [Erythranthe guttata]
Lsat_1_v5_gn_5_66981	35.6646	31.1817	30.51	69.875	69.5951	75.4265	1.12891	7.16116e-14	up	unnamed protein product [Coffea canephora]
Lsat_1_v5_gn_5_67800	9.27834	6.99161	9.03669	3.88636	2.13823	3.57057	-1.41449	2.07814e-07	down	beta-ketoacyl-CoA synthase [Helianthus annuus]
Lsat_1_v5_gn_5_68881	0.73667	0.651465	0.613832	1.77269	3.10435	2.0698	1.77629	0.000503264	up	hypothetical protein MIMGU_mgv1a003192mg [Erythranthe guttata]
Lsat_1_v5_gn_5_7081	12.2384	13.6252	16.9249	58.0387	48.6864	61.2461	1.95302	1.50964e-09	up	PREDICTED: uncharacterized protein LOC104448410 [Eucalyptus grandis]
Lsat_1_v5_gn_5_72760	213.573	187.205	181.687	54.0165	59.555	73.2269	-1.65441	6.13754e-27	down	histone H1 [Pisum sativum]
Lsat_1_v5_gn_5_72780	9.65082	9.46247	9.01897	1.14052	0.959607	1.74732	-2.87175	2.29672e-12	down	PREDICTED: histone H1-like [Nicotiana sylvestris]
Lsat_1_v5_gn_5_72841	3.51768	3.12168	3.38886	7.54479	7.74087	6.70329	1.09421	3.57373e-05	up	hypothetical protein MIMGU_mgv1a004259mg [Erythranthe guttata]
Lsat_1_v5_gn_5_73181	2.41608	2.68312	2.3556	0.984007	0.933262	0.312335	-1.71725	0.00030727	down	PREDICTED: ribonuclease H2 subunit B [Sesamum indicum]
Lsat_1_v5_gn_5_74680	21.492	21.9191	18.0222	45.8081	47.2229	45.5731	1.16148	1.37795e-11	up	aluminum-induced protein [Codonopsis lanceolata]
Lsat_1_v5_gn_5_77521	13.5072	12.3005	11.23	44.3476	39.9008	56.0246	1.9037	8.16212e-15	up	PREDICTED: endo-1,3;1,4-beta-D-glucanase [Beta vulgaris subsp. vulgaris]
Lsat_1_v5_gn_5_81161	5.04579	6.01073	8.12609	0.081301	0.967271	0.456714	-3.63596	5.41056e-13	down	PREDICTED: squamosa promoter-binding-like protein 3 isoform X2 [Nelumbo nucifera]
Lsat_1_v5_gn_5_84180	0.804097	0.796952	0.406052	10.3318	11.5329	11.7959	3.9857	3.83795e-26	up	unnamed protein product [Vitis vinifera]
Lsat_1_v5_gn_5_85220	4.70087	3.81613	4.81209	13.9137	16.4167	18.7015	1.86249	1.83157e-18	up	homogentisate phytylprenyltransferase [Lactuca sativa]
Lsat_1_v5_gn_5_8861	26.2302	21.8476	22.029	43.296	52.4122	47.283	1.01491	1.3048e-12	up	unnamed protein product [Coffea canephora]
Lsat_1_v5_gn_5_89440	3.94794	5.01345	4.67999	17.143	15.239	15.6991	1.80569	2.06344e-20	up	PREDICTED: heat shock 70 kDa protein [Nelumbo nucifera]
Lsat_1_v5_gn_5_89880	43.9203	33.5287	35.8553	10.8967	11.4222	16.9192	-1.54435	3.57199e-09	down	PREDICTED: histone H3.2-like [Solanum lycopersicum]
Lsat_1_v5_gn_5_90060	4.90484	7.34647	5.351	0.321186	0.557004	0.231818	-3.97362	1.01908e-21	down	PREDICTED: serine carboxypeptidase 24-like [Populus euphratica]
Lsat_1_v5_gn_5_92181	53.8222	56.7937	44.8318	138.434	112.229	137.865	1.308	2.07415e-18	up	Serine-rich protein-related [Theobroma cacao]
Lsat_1_v5_gn_5_92921	14.3317	13.222	14.4044	5.41062	6.99203	4.93551	-1.27795	2.30046e-11	down	unnamed protein product [Coffea canephora]
Lsat_1_v5_gn_5_93061	34.9526	35.1134	33.2868	18.302	16.908	15.7849	-1.01925	1.40911e-11	down	PREDICTED: heparanase-like protein 3 [Vitis vinifera]
Lsat_1_v5_gn_5_94401	3.14465	4.07579	5.07608	9.53392	8.33404	11.7047	1.28986	6.16449e-05	up	unnamed protein product [Coffea canephora]
Lsat_1_v5_gn_5_94941	12.0996	16.6716	14.4733	41.6582	38.8656	38.6546	1.45649	6.94534e-15	up	hypothetical protein VITISV_012710 [Vitis vinifera]
Lsat_1_v5_gn_5_95300	16.0717	14.2001	13.2062	42.7893	35.2981	44.6621	1.48262	2.91864e-15	up	PREDICTED: uncharacterized protein LOC104902029 [Beta vulgaris subsp. vulgaris]
Lsat_1_v5_gn_5_95340	10.9498	15.6348	11.8566	32.6542	26.2643	30.7726	1.21262	3.05885e-08	up	PREDICTED: uncharacterized protein LOC101248987 [Solanum lycopersicum]
Lsat_1_v5_gn_5_96201	2.09558	1.17796	2.16265	5.7854	4.48287	4.65912	1.43744	0.00185304	up	PREDICTED: umecyanin-like [Eucalyptus grandis]
Lsat_1_v5_gn_5_98101	0.9557	0.352702	0.462278	3.08835	1.99511	3.7875	2.26696	3.09643e-05	up	PREDICTED: zinc finger Ran-binding domain-containing protein 2-like [Nicotiana sylvestris]
Lsat_1_v5_gn_6_101301	1.44322	1.14278	1.03964	0.075165	0.058698	0.241677	-3.16549	4.94789e-09	down	PREDICTED: probable methionine--tRNA ligase [Vitis vinifera]
Lsat_1_v5_gn_6_101381	61.7264	62.8947	54.8655	166.696	176.766	170.726	1.50054	8.31226e-31	up	PREDICTED: probable choline kinase 1 [Sesamum indicum]
Lsat_1_v5_gn_6_104501	4.36002	3.30074	1.43657	6.31932	8.26335	7.62352	1.27205	0.00071357	up	phosphate-responsive family protein [Populus trichocarpa]
Lsat_1_v5_gn_6_104521	91.5771	72.789	74.9132	19.5514	24.4345	31.5831	-1.67702	8.92959e-13	down	PREDICTED: histone H3.2-like [Solanum lycopersicum]
Lsat_1_v5_gn_6_108340	17.2569	21.1672	17.9397	9.36096	8.43049	8.04197	-1.13628	1.3636e-09	down	knotted-1-like protein 2 [Helianthus annuus]
Lsat_1_v5_gn_6_110120	1.16071	1.52925	1.71838	0.352259	0.167479	0.42856	-2.16107	0.000283024	down	ACC oxidase 3 [Lactuca sativa]
Lsat_1_v5_gn_6_110480	8.87695	9.20734	9.68987	25.3348	22.5303	20.5138	1.28308	0.0012735	up	Unknown protein
Lsat_1_v5_gn_6_113381	3.35443	4.61494	3.07772	8.05141	7.68433	6.73216	1.01215	0.00428763	up	PREDICTED: probable galacturonosyltransferase-like 1 [Nicotiana sylvestris]
Lsat_1_v5_gn_6_113620	2.1938	1.12234	1.1454	0.071647	0.042909	0.068099	-4.39584	3.30424e-05	down	unnamed protein product [Vitis vinifera]
Lsat_1_v5_gn_6_12240	5.14747	5.54464	7.0463	1.15491	1.30432	1.26252	-2.26138	2.06531e-10	down	PREDICTED: DNA primase small subunit [Vitis vinifera]
Lsat_1_v5_gn_6_13021	1.71	2.17493	2.09603	0.718979	0.974102	0.75408	-1.29627	0.00875695	down	hypothetical protein CISIN_1g039204mg [Citrus sinensis]
Lsat_1_v5_gn_6_15360	5.34872	5.90877	5.70094	15.985	15.7876	16.3055	1.48675	2.0155e-07	up	PREDICTED: uncharacterized protein LOC105164948 [Sesamum indicum]
Lsat_1_v5_gn_6_1661	8.06522	8.00329	7.81538	2.79998	4.50045	3.66858	-1.13229	0.000349067	down	unnamed protein product [Coffea canephora]
Lsat_1_v5_gn_6_17740	0.357807	0.177908	0.393	1.2316	1.52254	1.15143	2.03408	0.000362887	up	Phosphoribulokinase family protein [Populus trichocarpa]
Lsat_1_v5_gn_6_19380	7.25229	7.09748	6.53073	3.13315	2.68981	2.92772	-1.29034	0.000172222	down	PREDICTED: uncharacterized protein LOC105178916 isoform X2 [Sesamum indicum]
Lsat_1_v5_gn_6_19600	6.97417	8.0734	11.2998	3.52067	2.78579	2.42101	-1.60023	3.87071e-05	down	PREDICTED: ethylene-responsive transcription factor ERF003-like [Malus domestica]
Lsat_1_v5_gn_6_20120	0.783503	1.08251	0.810917	2.36409	2.59804	1.95541	1.30184	0.00826821	up	PREDICTED: homeobox protein knotted-1-like 3 isoform X2 [Nelumbo nucifera]
Lsat_1_v5_gn_6_21121	272.556	233.764	220.551	116.44	143.528	85.9122	-1.08087	1.21068e-06	down	PREDICTED: 14 kDa proline-rich protein DC2.15-like [Solanum lycopersicum]
Lsat_1_v5_gn_6_22340	10.9438	10.2542	8.62682	4.82574	2.87687	5.75792	-1.19512	0.00780598	down	protein with unknown function [Ricinus communis]
Lsat_1_v5_gn_6_23140	10.0171	8.46302	9.49604	3.2366	6.04608	4.35645	-1.04459	0.00353211	down	PREDICTED: F-box/LRR-repeat protein 4-like isoform X1 [Solanum tuberosum]
Lsat_1_v5_gn_6_24341	150.504	144.192	121.25	49.5421	78.129	55.9193	-1.18945	4.34814e-08	down	PREDICTED: aquaporin TIP4-1 [Sesamum indicum]
Lsat_1_v5_gn_6_25060	0.62734	0.892784	0.548742	2.19349	2.36164	1.53049	1.52125	0.00643415	up	PREDICTED: bromodomain-containing protein 4-like [Nicotiana tomentosiformis]
Lsat_1_v5_gn_6_25460	3.68041	5.11641	4.51443	9.93247	10.6625	11.5147	1.2566	0.00149717	up	photosystem II 5 kD family protein [Populus trichocarpa]
Lsat_1_v5_gn_6_26080	10.8069	10.9044	10.1561	22.8105	27.5725	30.0091	1.29697	7.57626e-12	up	conserved hypothetical protein [Ricinus communis]
Lsat_1_v5_gn_6_26160	14.2787	14.7906	14.5896	4.56809	6.28725	5.87017	-1.39354	1.04733e-10	down	PREDICTED: hexokinase-3-like [Nelumbo nucifera]
Lsat_1_v5_gn_6_28301	1.10156	1.57417	1.50906	0.291891	0.386487	0.647005	-1.8104	0.000796288	down	PREDICTED: probable pectate lyase 12 [Sesamum indicum]
Lsat_1_v5_gn_6_2881	113.923	114.474	102.324	24.9866	31.0004	23.4588	-2.06614	1.42257e-30	down	unnamed protein product [Coffea canephora]
Lsat_1_v5_gn_6_29600	0.316472	0.628325	0.855013	2.13203	3.15481	2.72296	2.09235	5.9821e-06	up	PREDICTED: floral homeotic protein APETALA 2-like [Nicotiana tomentosiformis]
Lsat_1_v5_gn_6_33120	1.48701	0.809324	1.53164	0.643238	0.035063	0.241807	-2.05202	0.00205962	down	PREDICTED: ABC transporter G family member 20-like [Nicotiana tomentosiformis]
Lsat_1_v5_gn_6_33160	7.63357	7.23702	8.59723	3.48577	3.9667	3.79516	-1.06968	0.00637969	down	hypothetical protein MIMGU_mgv1a012014mg [Erythranthe guttata]
Lsat_1_v5_gn_6_34001	2.50517	2.94836	2.55628	1.19379	0.633648	1.12512	-1.44317	0.0088273	down	PREDICTED: uncharacterized protein LOC100259819 [Vitis vinifera]
Lsat_1_v5_gn_6_34421	0.903712	0.715824	1.13424	1.97402	3.57433	2.6146	1.56914	0.00124294	up	PREDICTED: probable E3 ubiquitin-protein ligase BAH1-like [Nicotiana sylvestris]
Lsat_1_v5_gn_6_35220	1.55997	1.54867	1.52364	4.93614	4.28038	4.9627	1.58169	0.000942648	up	PREDICTED: transcription repressor OFP6-like [Sesamum indicum]
Lsat_1_v5_gn_6_37461	0.383306	0.612736	0.236313	2.23037	2.44742	2.52277	2.48592	4.04803e-06	up	PREDICTED: uncharacterized protein LOC100855285 [Vitis vinifera]
Lsat_1_v5_gn_6_38701	1.23004	0.988459	1.04278	2.67274	2.7882	2.6369	1.27179	0.00455376	up	unnamed protein product [Coffea canephora]
Lsat_1_v5_gn_6_39380	2.49	2.631	3.42774	0.405352	0.616267	0.38536	-2.19556	1.29043e-13	down	PREDICTED: DNA polymerase epsilon catalytic subunit A [Vitis vinifera]
Lsat_1_v5_gn_6_41341	31.78	18.1912	22.9589	3.6633	5.40307	6.47006	-2.24101	2.07655e-05	down	PREDICTED: histone H3.2-like [Solanum lycopersicum]
Lsat_1_v5_gn_6_43221	6.40727	6.238	7.2051	2.14071	4.58245	1.92361	-1.20179	0.00223103	down	tonoplast intrinsic protein [Panax ginseng]
Lsat_1_v5_gn_6_44121	0.745726	0.635338	0.521961	1.83148	2.79103	1.78741	1.73586	0.00027832	up	PREDICTED: serine carboxypeptidase-like 49-like [Fragaria vesca subsp. vesca]
Lsat_1_v5_gn_6_45540	1.87206	2.35129	2.19389	5.80244	5.04098	5.58199	1.32977	1.67602e-06	up	PREDICTED: putative cyclic nucleotide-gated ion channel 15 [Nicotiana tomentosiformis]
Lsat_1_v5_gn_6_46900	72.2686	72.144	61.6885	162.342	148.372	153.994	1.16034	5.03233e-17	up	Beta-galactosidase 8 isoform 1 [Theobroma cacao]
Lsat_1_v5_gn_6_47461	0.51404	0.424781	0.289977	22.0282	19.9648	24.7121	5.67292	1.89081e-113	up	PREDICTED: aldehyde dehydrogenase family 3 member F1-like [Nicotiana sylvestris]
Lsat_1_v5_gn_6_48661	197.456	155.964	150.691	60.7887	70.4659	86.3576	-1.22602	1.10691e-06	down	PREDICTED: histone H3.2-like [Solanum lycopersicum]
Lsat_1_v5_gn_6_48701	22.4203	15.5223	18.9349	2.57465	4.46244	2.57975	-2.56849	3.43428e-14	down	PREDICTED: histone H3.2-like [Solanum lycopersicum]
Lsat_1_v5_gn_6_50061	7.39971	7.13567	8.32579	2.21155	2.4366	2.56656	-1.69393	7.91213e-07	down	PREDICTED: putative lysine-specific demethylase JMJD5 [Nelumbo nucifera]
Lsat_1_v5_gn_6_50720	1.03596	1.40911	1.08503	7.51335	16.6429	14.2422	3.47262	1.32166e-06	up	lipoxygenase 2 [Tanacetum cinerariifolium]
Lsat_1_v5_gn_6_51560	2.40892	2.19199	2.27599	0.633784	0.932658	0.485155	-1.93736	1.56816e-08	down	PREDICTED: subtilisin-like protease SDD1 [Phoenix dactylifera]
Lsat_1_v5_gn_6_51580	6.46436	4.87979	4.49697	0.234875	1.40793	0.325742	-2.9909	6.35751e-10	down	PREDICTED: receptor-like protein 2 [Vitis vinifera]
Lsat_1_v5_gn_6_52460	37.158	30.0567	27.9284	3.1558	7.90776	1.49016	-2.85094	2.89698e-15	down	unnamed protein product [Coffea canephora]
Lsat_1_v5_gn_6_54820	9.23316	8.42317	9.18897	2.85376	3.79511	3.73089	-1.37475	6.72963e-09	down	PREDICTED: probable methyltransferase PMT19 [Nelumbo nucifera]
Lsat_1_v5_gn_6_56040	6.59216	6.09506	5.32091	18.4475	13.8535	18.6084	1.48036	3.01075e-07	up	PREDICTED: uncharacterized protein At5g19025-like [Nelumbo nucifera]
Lsat_1_v5_gn_6_56761	0	0	0.038952	2.51111	2.45988	1.47709	6.59319	5.30926e-22	up	PREDICTED: uncharacterized protein LOC100249441 isoform X1 [Vitis vinifera]
Lsat_1_v5_gn_6_58941	1.37773	1.78737	2.09649	0.44909	0.493082	0.42288	-1.93019	1.36457e-05	down	unnamed protein product [Coffea canephora]
Lsat_1_v5_gn_6_59601	4.30709	4.42263	5.00734	1.72715	1.63955	1.98859	-1.36849	4.01726e-05	down	PREDICTED: uncharacterized protein LOC105125838 [Populus euphratica]
Lsat_1_v5_gn_6_60661	2.05804	3.57814	2.8977	0.800334	1.0186	1.15907	-1.48315	0.00166029	down	PREDICTED: uncharacterized protein LOC100245254 [Vitis vinifera]
Lsat_1_v5_gn_6_62560	24.2706	20.5349	22.1299	47.6667	43.9606	46.7256	1.02634	3.51081e-11	up	hypothetical protein MIMGU_mgv1a006198mg [Erythranthe guttata]
Lsat_1_v5_gn_6_63340	7.84569	9.33832	7.90165	4.50789	3.43539	4.63421	-1.00965	1.49871e-05	down	PREDICTED: kinesin-like protein KIF11-like [Solanum tuberosum]
Lsat_1_v5_gn_6_6340	7.05621	7.64757	6.88273	2.47363	3.03461	2.56205	-1.42853	9.34633e-08	down	PREDICTED: uncharacterized protein LOC100264973 [Vitis vinifera]
Lsat_1_v5_gn_6_69600	0.379652	0.278868	0.280323	8.31999	11.7361	9.11457	4.61616	2.21181e-37	up	PREDICTED: pleiotropic drug resistance protein 2-like [Eucalyptus grandis]
Lsat_1_v5_gn_6_6980	0.040186	0	0	0.76819	0.531284	0.840686	5.70634	4.35358e-12	up	hypothetical protein JCGZ_22373 [Jatropha curcas]
Lsat_1_v5_gn_6_70301	0.16395	0.249142	0.083391	1.78233	1.86573	0.876821	3.08001	6.04883e-05	up	hypothetical protein POPTR_0010s15970g [Populus trichocarpa]
Lsat_1_v5_gn_6_70601	1.53875	1.21251	1.74803	0.579691	0.399158	0.517292	-1.59669	0.00459848	down	PREDICTED: growth-regulating factor 3 [Vitis vinifera]
Lsat_1_v5_gn_6_7140	12.2306	22.8893	16.9344	6.27057	2.26342	1.47574	-2.38496	9.18254e-06	down	GRAS family transcription factor [Theobroma cacao]
Lsat_1_v5_gn_6_7240	12.8147	15.7924	14.1135	5.1096	5.86231	5.05529	-1.41503	1.69679e-09	down	PREDICTED: BAG family molecular chaperone regulator 3-like [Nicotiana tomentosiformis]
Lsat_1_v5_gn_6_74421	142.885	133.332	143.684	49.6005	74.7761	54.9162	-1.2434	1.80191e-17	down	pectin acetylesterase [Lactuca sativa]
Lsat_1_v5_gn_6_75601	3.38075	4.67488	3.83625	1.71022	2.73432	0.977238	-1.14268	0.00416156	down	PREDICTED: helicase and polymerase-containing protein TEBICHI [Sesamum indicum]
Lsat_1_v5_gn_6_75620	2.32546	2.4924	2.52429	0.736317	0.913307	0.472394	-1.79761	1.0902e-05	down	PREDICTED: U-box domain-containing protein 43 [Vitis vinifera]
Lsat_1_v5_gn_6_76441	6.81032	4.93137	4.54144	10.5162	11.4092	11.5616	1.02113	0.00963974	up	unnamed protein product [Helianthus annuus]
Lsat_1_v5_gn_6_79340	2.44411	2.58919	2.33934	0.770687	0.951005	0.863142	-1.52162	3.13501e-06	down	PREDICTED: centromere-associated protein E isoform X1 [Sesamum indicum]
Lsat_1_v5_gn_6_80140	5.09933	6.21085	4.7985	2.02378	2.36608	2.89028	-1.10471	0.00270591	down	unnamed protein product [Coffea canephora]
Lsat_1_v5_gn_6_81961	37.5425	34.3436	28.4279	9.09836	9.56982	11.9134	-1.72581	3.67585e-12	down	PREDICTED: histone H3.2-like [Solanum lycopersicum]
Lsat_1_v5_gn_6_82141	17.8695	13.0289	15.2864	29.5036	33.6818	33.1867	1.04717	5.93605e-05	up	PREDICTED: uncharacterized protein LOC103437424 [Malus domestica]
Lsat_1_v5_gn_6_8301	1.62977	2.51745	1.94226	0.800405	0.781415	0.809431	-1.29447	0.00762995	down	unnamed protein product [Coffea canephora]
Lsat_1_v5_gn_6_8401	9.6934	9.69221	8.58435	1.78192	2.59422	1.4477	-2.2732	3.35413e-17	down	PREDICTED: polygalacturonase At1g48100 [Vitis vinifera]
Lsat_1_v5_gn_6_8501	13.848	13.7029	11.7689	6.90278	6.84895	5.3351	-1.05345	2.61358e-09	down	PREDICTED: probable LRR receptor-like serine/threonine-protein kinase At1g12460 [Nicotiana tomentosiformis]
Lsat_1_v5_gn_6_85240	6.32768	3.04156	5.09423	14.0617	11.2961	12.8855	1.34703	0.0027993	up	hypothetical protein JCGZ_20552 [Jatropha curcas]
Lsat_1_v5_gn_6_85620	0.505514	0.202236	0.416349	0.977634	1.01094	1.80573	1.53467	0.00188141	up	hypothetical protein POPTR_0001s10240g [Populus trichocarpa]
Lsat_1_v5_gn_6_87481	0.909112	1.00239	0.745077	2.56176	1.57934	2.12794	1.23623	0.00950889	up	PREDICTED: serine/threonine-protein kinase EDR1 [Sesamum indicum]
Lsat_1_v5_gn_6_89441	4.31863	4.93572	6.07389	0.751326	2.89013	1.98712	-1.44725	0.00346851	down	Unknown protein
Lsat_1_v5_gn_6_90281	87.4075	94.6286	88.2634	40.0371	40.819	37.7169	-1.19771	1.3362e-19	down	Monocopper oxidase-like protein SKU5 [Morus notabilis]
Lsat_1_v5_gn_6_92541	8.68214	8.42643	9.09088	18.8527	18.3563	17.836	1.05838	4.13564e-07	up	unnamed protein product [Coffea canephora]
Lsat_1_v5_gn_6_93760	3.95656	4.65216	5.18595	1.67198	1.77591	1.37659	-1.5181	6.75411e-08	down	PREDICTED: probable serine/threonine-protein kinase cdc7 [Nicotiana sylvestris]
Lsat_1_v5_gn_6_95741	2.82494	3.07021	3.20295	1.04073	1.41196	1.17954	-1.39138	7.34929e-06	down	unnamed protein product [Coffea canephora]
Lsat_1_v5_gn_6_96100	8.48913	8.98671	9.78005	17.9255	20.204	20.1359	1.07298	1.94521e-07	up	PREDICTED: probable receptor-like protein kinase At5g47070-like [Citrus sinensis]
Lsat_1_v5_gn_6_96701	0.764528	0.848854	0.408817	5.38925	3.36213	5.41284	2.77489	9.20775e-11	up	PREDICTED: alcohol dehydrogenase 1 [Sesamum indicum]
Lsat_1_v5_gn_6_96820	3.22936	2.33031	3.13039	5.61836	6.10494	5.69193	1.01882	0.00442383	up	alcohol dehydrogenases homologous [Lactuca sativa]
Lsat_1_v5_gn_6_99380	26.6252	24.3967	20.2736	5.73876	6.81954	7.1658	-1.8659	4.03408e-11	down	PREDICTED: histone H3.2-like [Solanum lycopersicum]
Lsat_1_v5_gn_6_99480	39.7011	26.5633	26.7203	6.8087	9.92402	13.5844	-1.63207	0.000311351	down	PREDICTED: histone H3.2-like [Solanum lycopersicum]
Lsat_1_v5_gn_6_99500	46.5292	39.4092	36.2836	9.35412	11.8473	14.6576	-1.78255	4.10778e-15	down	PREDICTED: histone H3.2-like [Solanum lycopersicum]
Lsat_1_v5_gn_6_99580	53.9096	42.5945	44.8922	8.23859	9.95027	15.3315	-2.0905	5.06519e-17	down	PREDICTED: histone H3.2-like [Solanum lycopersicum]
Lsat_1_v5_gn_6_99600	8.70491	7.15357	12.9913	50.575	68.2777	38.9252	2.44102	2.4203e-06	up	PREDICTED: germin-like protein 5-1 [Populus euphratica]
Lsat_1_v5_gn_7_100300	2.19271	3.49251	3.23034	0.368156	0.331605	0.540795	-2.82101	5.56188e-08	down	PREDICTED: protein Jade-1 [Cucumis melo]
Lsat_1_v5_gn_7_101281	33.8591	37.4951	36.6649	8.3064	10.6515	7.06316	-2.062	9.34554e-43	down	PREDICTED: protein PROLIFERA-like [Solanum tuberosum]
Lsat_1_v5_gn_7_10141	0.91655	2.12707	1.43703	3.36708	3.14365	2.89298	1.37341	0.00236728	up	Basic helix-loop-helix DNA-binding superfamily protein isoform 1 [Theobroma cacao]
Lsat_1_v5_gn_7_102101	2.03478	1.83853	2.02513	6.82199	5.67248	7.48654	1.72488	1.70511e-06	up	BES1/BZR1 4 -like protein [Gossypium arboreum]
Lsat_1_v5_gn_7_104060	4.14142	6.46031	6.24636	13.0274	10.1285	12.9951	1.08902	0.000722127	up	PREDICTED: early nodulin-like protein 2 [Solanum lycopersicum]
Lsat_1_v5_gn_7_104460	7.94864	11.1316	11.2335	2.98226	1.29558	2.06272	-2.25526	1.33308e-13	down	NO APICAL MERISTEM [Aquilegia coerulea]
Lsat_1_v5_gn_7_10540	38.6671	40.2452	43.4656	8.46689	9.97778	16.2582	-1.83309	6.16546e-16	down	PREDICTED: histone H3.2-like [Solanum lycopersicum]
Lsat_1_v5_gn_7_105400	2.78906	3.80842	1.88354	6.70756	5.54645	6.42341	1.1531	0.00193145	up	PREDICTED: protochlorophyllide reductase-like [Sesamum indicum]
Lsat_1_v5_gn_7_105881	3.41234	3.41556	3.88441	13.3463	13.0828	12.168	1.83441	4.66351e-12	up	Unknown protein
Lsat_1_v5_gn_7_106460	4.05461	5.02119	5.87498	2.45736	1.96932	1.64241	-1.3074	0.00114979	down	PREDICTED: uncharacterized protein LOC102585998 [Solanum tuberosum]
Lsat_1_v5_gn_7_106501	2.39381	2.57056	2.3244	5.9973	5.72935	8.20505	1.43038	0.000243148	up	RecName: Full=2S seed storage protein; AltName: Full=2S albumin storage protein; Flags: Precursor [Helianthus annuus]
Lsat_1_v5_gn_7_107941	64.3256	55.9905	62.6234	134.144	147.324	129.956	1.15715	1.87301e-18	up	hypothetical protein POPTR_0011s13820g [Populus trichocarpa]
Lsat_1_v5_gn_7_110060	3.7828	4.03942	4.16087	1.20527	2.08901	1.5602	-1.23328	0.00191246	down	unnamed protein product [Coffea canephora]
Lsat_1_v5_gn_7_112120	17.9427	11.631	12.4688	31.9264	28.5091	33.3286	1.15361	1.42732e-05	up	hypothetical protein MTR_2g069430 [Medicago truncatula]
Lsat_1_v5_gn_7_113461	71.5031	88.2168	90.0298	37.9495	36.7053	32.7946	-1.22633	6.27924e-13	down	hypothetical protein PHAVU_006G050100g [Phaseolus vulgaris]
Lsat_1_v5_gn_7_116120	11.1786	11.2261	9.88844	30.5938	32.0973	28.3871	1.4798	4.18309e-09	up	PREDICTED: photosystem II 10 kDa polypeptide, chloroplastic [Populus euphratica]
Lsat_1_v5_gn_7_11841	2.21105	3.13435	2.04697	0.615111	1.04723	0.758371	-1.58058	0.00901989	down	PREDICTED: putative invertase inhibitor [Nicotiana sylvestris]
Lsat_1_v5_gn_7_12661	51.3269	48.0569	37.0351	90.6969	90.0363	108.431	1.06963	1.03553e-10	up	PREDICTED: uncharacterized protein LOC104087567 [Nicotiana tomentosiformis]
Lsat_1_v5_gn_7_13180	2.3096	3.40984	3.17396	0	0.182627	0	-5.49901	2.36507e-15	down	PREDICTED: uncharacterized protein LOC101298395 [Fragaria vesca subsp. vesca]
Lsat_1_v5_gn_7_1381	0.321799	0.238741	0.193258	4.99789	6.04108	4.81642	4.23397	1.76013e-35	up	hypothetical protein PRUPE_ppa1027212mg, partial [Prunus persica]
Lsat_1_v5_gn_7_13841	1.60531	2.14439	2.04369	4.84811	5.13976	4.15094	1.26711	0.000393599	up	PREDICTED: heterogeneous nuclear ribonucleoprotein 1 [Sesamum indicum]
Lsat_1_v5_gn_7_13860	17.5932	20.7454	17.222	8.13643	8.94164	6.80538	-1.225	0.00070397	down	Unknown protein
Lsat_1_v5_gn_7_14021	7.02794	5.96906	6.74969	26.893	26.514	31.5433	2.0831	1.58731e-08	up	PREDICTED: uncharacterized protein LOC104445607 [Eucalyptus grandis]
Lsat_1_v5_gn_7_15020	5.37865	7.22149	6.72532	15.6852	16.4374	15.6916	1.29567	8.28832e-07	up	knotted-1-like protein 1 [Helianthus annuus]
Lsat_1_v5_gn_7_1541	1.32248	1.40891	1.33125	3.1309	3.7067	4.03471	1.40366	0.000582071	up	PREDICTED: proton-coupled amino acid transporter 3-like [Sesamum indicum]
Lsat_1_v5_gn_7_16240	26.3752	22.997	21.3124	50.2798	46.7927	51.7146	1.06004	2.74072e-13	up	PAPS-reductase-like protein [Catharanthus roseus]
Lsat_1_v5_gn_7_16360	6.25623	5.42839	5.78003	2.05163	2.00757	2.23234	-1.47977	6.22044e-05	down	hypothetical protein JCGZ_21205 [Jatropha curcas]
Lsat_1_v5_gn_7_17400	1.93443	1.14491	0.710658	11.4091	11.5187	12.5528	3.17959	1.05359e-24	up	hypothetical protein JCGZ_22640 [Jatropha curcas]
Lsat_1_v5_gn_7_17481	12.5811	12.3042	10.1757	2.03443	1.12153	1.7006	-2.86055	2.54349e-21	down	hypothetical protein PRUPE_ppa007382mg [Prunus persica]
Lsat_1_v5_gn_7_17901	2.06758	2.91806	2.36975	0.831939	1.19075	0.71083	-1.42516	0.000610978	down	hypothetical protein CICLE_v10014504mg [Citrus clementina]
Lsat_1_v5_gn_7_18360	33.2365	35.915	36.9779	82.2101	76.9765	86.2884	1.1971	6.07192e-17	up	PREDICTED: uncharacterized protein LOC105175391 [Sesamum indicum]
Lsat_1_v5_gn_7_201	8.62986	8.96284	11.4695	5.03872	4.51316	4.263	-1.07206	2.16095e-05	down	PREDICTED: rho GTPase-activating protein 3 [Sesamum indicum]
Lsat_1_v5_gn_7_20341	6.75242	4.16676	4.23809	14.0528	14.0126	13.3702	1.46977	1.52028e-10	up	PREDICTED: probable glycerol-3-phosphate acyltransferase 2 [Nelumbo nucifera]
Lsat_1_v5_gn_7_20421	2.8781	2.43687	1.97838	10.9863	10.5204	11.1236	2.14405	6.45796e-14	up	ATP binding protein, putative [Ricinus communis]
Lsat_1_v5_gn_7_21560	4.33346	5.12149	4.13744	11.6842	7.25462	12.0281	1.17059	0.00128797	up	PREDICTED: pistil-specific extensin-like protein [Prunus mume]
Lsat_1_v5_gn_7_22540	3.80979	5.16693	5.62308	14.5576	9.10022	12.9166	1.31205	0.000112627	up	PREDICTED: ethylene-responsive transcription factor 4-like [Fragaria vesca subsp. vesca]
Lsat_1_v5_gn_7_23140	6.38262	6.23468	5.70144	15.3839	12.2067	15.27	1.21064	5.6107e-07	up	PREDICTED: protein trichome birefringence-like 38 [Sesamum indicum]
Lsat_1_v5_gn_7_24101	4.49299	4.69402	2.8611	13.2649	11.5465	16.396	1.75827	3.81303e-11	up	thiol protease [Matricaria chamomilla]
Lsat_1_v5_gn_7_26381	1.55443	1.46487	1.47719	0.484992	0.544923	0.360181	-1.69614	0.000613373	down	PREDICTED: exonuclease 1 isoform X1 [Vitis vinifera]
Lsat_1_v5_gn_7_27421	3.08321	2.41495	2.97439	1.09556	0.941058	1.50592	-1.27175	0.00656717	down	Transducin/WD40 repeat-like superfamily protein isoform 2 [Theobroma cacao]
Lsat_1_v5_gn_7_30521	31.5023	33.6031	34.8982	9.78789	10.3401	9.42572	-1.75488	3.98476e-32	down	hypothetical protein PHAVU_002G194200g [Phaseolus vulgaris]
Lsat_1_v5_gn_7_32301	2.90402	3.30669	3.35885	0.871928	1.03846	0.837352	-1.93577	1.24644e-06	down	PREDICTED: protein BREAST CANCER SUSCEPTIBILITY 1 homolog [Vitis vinifera]
Lsat_1_v5_gn_7_33141	0.600572	0.844824	1.16185	0.140673	0.305078	0.117849	-2.04487	0.00130306	down	putative transporter MCH1 [Gossypium arboreum]
Lsat_1_v5_gn_7_34841	5.33335	4.37061	3.88999	11.5949	9.3029	10.0667	1.16857	8.97066e-05	up	PREDICTED: nuclear transcription factor Y subunit A-3-like [Populus euphratica]
Lsat_1_v5_gn_7_35060	5.53474	5.30504	5.52237	1.89913	2.4444	1.87246	-1.40279	6.85487e-07	down	hypothetical protein JCGZ_07482 [Jatropha curcas]
Lsat_1_v5_gn_7_37001	6.78453	6.47063	4.77809	13.5171	12.2037	13.2696	1.09846	1.74215e-05	up	hypothetical protein POPTR_0006s15680g [Populus trichocarpa]
Lsat_1_v5_gn_7_37541	14.1745	10.9707	9.66594	59.3717	46.6613	62.0852	2.25336	1.15874e-24	up	PREDICTED: 1-aminocyclopropane-1-carboxylate oxidase 1 [Vitis vinifera]
Lsat_1_v5_gn_7_40440	7.40463	4.99088	7.0963	14.663	18.2836	16.6242	1.33626	2.23203e-08	up	PREDICTED: protein phosphatase 2C 56-like [Pyrus x bretschneideri]
Lsat_1_v5_gn_7_40461	4.76694	3.6208	3.44557	7.87285	11.4156	7.69957	1.17477	0.00180198	up	multidrug resistance protein 1, 2, putative [Ricinus communis]
Lsat_1_v5_gn_7_40580	69.2113	54.0365	48.232	169.231	173.966	213.354	1.68357	6.33546e-19	up	ethylene-responsive transciptional coactivator-like protein [Retama raetam]
Lsat_1_v5_gn_7_42200	1.52403	1.13638	1.43459	0.204672	0.518177	0.437261	-1.82598	6.945e-05	down	DNA mismatch repair protein MSH6-2, putative [Ricinus communis]
Lsat_1_v5_gn_7_42300	1.31517	1.5717	1.40874	7.65787	9.95092	8.86028	2.57161	2.92034e-14	up	unnamed protein product [Coffea canephora]
Lsat_1_v5_gn_7_43581	2.74838	3.71306	3.4578	1.84221	0.936226	1.29163	-1.28963	0.00559373	down	PREDICTED: methyl-CpG-binding domain-containing protein 11-like isoform X1 [Nicotiana sylvestris]
Lsat_1_v5_gn_7_44540	0.304827	0.517133	0.41955	2.42032	2.60378	1.51066	2.37026	1.22385e-06	up	PREDICTED: receptor-like protein kinase FERONIA-like [Solanum tuberosum]
Lsat_1_v5_gn_7_44661	0.42477	0.663886	0.457295	2.08277	2.4343	1.9719	2.17592	4.07834e-07	up	unnamed protein product [Coffea canephora]
Lsat_1_v5_gn_7_45300	0.71032	0.682673	0.617218	1.63978	2.05077	2.04129	1.48062	0.00748901	up	unnamed protein product [Coffea canephora]
Lsat_1_v5_gn_7_45441	0	0	4.12812	7.34976	9.01386	8.98951	2.60526	7.71528e-07	up	PREDICTED: serine/threonine-protein kinase CTR1-like isoform X3 [Glycine max]
Lsat_1_v5_gn_7_47621	1.24815	1.92749	0.245177	4.44257	4.43967	4.46446	1.9348	0.000633727	up	hypothetical protein MIMGU_mgv1a016172mg [Erythranthe guttata]
Lsat_1_v5_gn_7_47661	0.061177	0.142933	0.136279	0.792421	1.00506	0.538077	2.68914	2.56728e-05	up	hypothetical protein EUGRSUZ_D02376, partial [Eucalyptus grandis]
Lsat_1_v5_gn_7_47701	0.868472	0.943063	0.495327	0.252891	0.058045	0.091996	-2.48617	2.24519e-05	down	unnamed protein product [Coffea canephora]
Lsat_1_v5_gn_7_47721	0.636324	0.088505	0.063358	1.53905	2.17469	2.16045	2.74976	5.80317e-06	up	PREDICTED: 14 kDa proline-rich protein DC2.15-like [Sesamum indicum]
Lsat_1_v5_gn_7_48140	2.2465	1.91822	2.5374	3.66579	4.69388	5.93147	1.056	0.00012379	up	PREDICTED: TMV resistance protein N-like [Pyrus x bretschneideri]
Lsat_1_v5_gn_7_48201	0.739589	0.694232	0.843512	1.64851	1.89877	1.75692	1.20901	0.00275952	up	PREDICTED: TMV resistance protein N-like [Prunus mume]
Lsat_1_v5_gn_7_5000	6.99726	7.99918	8.8368	3.64988	3.58621	3.62186	-1.14327	0.00664206	down	PREDICTED: myb-related protein 308 [Vitis vinifera]
Lsat_1_v5_gn_7_50101	12.3544	10.6195	12.148	27.1471	30.6992	28.8903	1.2915	5.74396e-14	up	hydroxycinnamoyl-CoA quinate hydroxycinnamoyl-transferase [Cynara cardunculus var. scolymus]
Lsat_1_v5_gn_7_50220	62.4912	53.2512	59.5066	26.4925	29.3299	32.3269	-1.00476	1.79911e-10	down	PREDICTED: probable carboxylesterase 18 [Nicotiana tomentosiformis]
Lsat_1_v5_gn_7_54420	6.82284	6.32207	6.15016	18.1255	21.2295	21.9836	1.65436	1.31409e-07	up	PREDICTED: zinc finger protein 2 [Vitis vinifera]
Lsat_1_v5_gn_7_54561	55.3367	44.4628	44.7617	11.803	13.7544	15.7114	-1.82136	1.1705e-15	down	hypothetical protein ZEAMMB73_313798 [Zea mays]
Lsat_1_v5_gn_7_56320	0.332	0.333358	0.411977	2.57478	1.95398	1.57843	2.16531	7.83273e-05	up	hypothetical protein POPTR_0006s07540g [Populus trichocarpa]
Lsat_1_v5_gn_7_56480	3.71685	4.33624	4.04874	9.21609	10.1196	7.4542	1.12903	5.84421e-07	up	PREDICTED: pumilio homolog 6, chloroplastic isoform X2 [Vitis vinifera]
Lsat_1_v5_gn_7_57780	0.425901	0.841749	0.318576	0.48432	0.645759	1.51438	1.68371	0.00855919	up	PREDICTED: sodium transporter HKT1-like [Sesamum indicum]
Lsat_1_v5_gn_7_58180	47.7577	44.8712	41.2191	100.07	86.0245	103.338	1.0989	4.31519e-14	up	PREDICTED: copper transporter 5 [Sesamum indicum]
Lsat_1_v5_gn_7_60201	0.996006	2.09347	2.01109	12.0024	6.7202	10.9783	2.52083	2.59365e-07	up	RecName: Full=17.9 kDa class II heat shock protein [Helianthus annuus]
Lsat_1_v5_gn_7_61041	2.09327	2.097	2.56008	9.22384	5.4975	7.41129	1.68125	0.000148781	up	RecName: Full=17.9 kDa class II heat shock protein [Helianthus annuus]
Lsat_1_v5_gn_7_64840	13.8324	14.8716	14.6198	6.41808	5.07421	6.31826	-1.30732	3.7119e-12	down	PREDICTED: type I inositol 1,4,5-trisphosphate 5-phosphatase CVP2-like [Nicotiana tomentosiformis]
Lsat_1_v5_gn_7_66820	0	0	0.059065	1.34804	0.786734	0.613593	5.23324	4.29661e-07	up	cytochrome P450 [Pyrus communis]
Lsat_1_v5_gn_7_67040	1.15584	0.921469	1.23779	0.715991	0.154287	0.026193	-1.90502	0.000595773	down	PREDICTED: uncharacterized protein LOC101253408 [Solanum lycopersicum]
Lsat_1_v5_gn_7_68540	29.1032	27.8138	27.0962	14.5256	14.654	12.7933	-1.01234	1.00451e-08	down	PREDICTED: protein notum homolog isoform X1 [Sesamum indicum]
Lsat_1_v5_gn_7_6901	0.837425	1.21086	1.00088	0.54251	0.000425	0.416517	-1.67201	0.0010882	down	PREDICTED: pentatricopeptide repeat-containing protein At5g65560 [Vitis vinifera]
Lsat_1_v5_gn_7_6981	40.9546	37.6881	37.684	87.6623	79.2416	87.794	1.11736	3.58236e-14	up	PREDICTED: uncharacterized protein LOC105173237 [Sesamum indicum]
Lsat_1_v5_gn_7_70361	12.6709	9.51573	10.4625	4.31019	3.38966	3.36664	-1.57249	2.69761e-10	down	PREDICTED: cytochrome P450 86B1-like [Solanum tuberosum]
Lsat_1_v5_gn_7_73321	0.640136	0.775154	0.719589	1.78393	2.22459	2.24288	1.61959	0.000376016	up	PREDICTED: probable protein phosphatase 2C 73-like isoform X1 [Citrus sinensis]
Lsat_1_v5_gn_7_73480	2.17955	1.93867	1.83458	0.711978	0.523141	1.05021	-1.38575	0.00585959	down	RECQ helicase l1 [Theobroma cacao]
Lsat_1_v5_gn_7_75121	16.1869	14.8314	14.3775	4.39789	5.67483	4.37013	-1.67804	8.14658e-28	down	DNA methyltransferase [Pilosella officinarum]
Lsat_1_v5_gn_7_76640	27.9452	22.0278	21.8251	45.5874	64.6032	55.7898	1.19655	4.31698e-06	up	unnamed protein product [Coffea canephora]
Lsat_1_v5_gn_7_80360	66.8637	55.3485	70.6211	25.6606	38.3016	31.8567	-1.01999	5.15777e-06	down	PREDICTED: peroxidase 43 [Vitis vinifera]
Lsat_1_v5_gn_7_80581	0.754558	0.382554	0.515628	2.32626	3.46325	2.86327	2.29047	1.64016e-05	up	PREDICTED: NAC transcription factor ONAC010-like [Glycine max]
Lsat_1_v5_gn_7_81961	1.9291	2.38648	2.10554	5.18152	5.99299	5.04687	1.39075	0.000130206	up	PREDICTED: metacaspase-3-like [Nicotiana sylvestris]
Lsat_1_v5_gn_7_84461	7.69959	6.6665	8.40688	2.34501	2.22581	2.36508	-1.72418	2.9182e-08	down	unnamed protein product [Coffea canephora]
Lsat_1_v5_gn_7_84920	22.326	21.5153	23.2393	8.04944	11.3115	10.6988	-1.16809	1.08215e-06	down	PREDICTED: uncharacterized protein LOC100241214 [Vitis vinifera]
Lsat_1_v5_gn_7_85221	1.91267	0.749047	1.44147	0.432316	0.731553	0.2288	-1.46557	0.00769694	down	hypothetical protein JCGZ_16319 [Jatropha curcas]
Lsat_1_v5_gn_7_85921	4.5494	3.36749	2.00288	12.6494	10.4959	12.5036	1.82594	1.22465e-06	up	PREDICTED: photosystem I subunit O [Solanum lycopersicum]
Lsat_1_v5_gn_7_90381	11.6057	14.6979	12.765	36.3697	30.4144	36.4558	1.38835	1.24428e-14	up	basic leucine-zipper 44-like protein [Helianthus annuus]
Lsat_1_v5_gn_7_92201	3.91312	5.64837	4.47972	1.68678	1.36936	1.41955	-1.64794	0.000818545	down	PREDICTED: uncharacterized protein LOC104610941 [Nelumbo nucifera]
Lsat_1_v5_gn_7_93960	16.7454	13.7323	13.7175	138.072	101.526	150.25	3.1234	9.56476e-23	up	Unknown protein
Lsat_1_v5_gn_7_95080	4.42012	3.85875	4.55425	2.24387	1.22096	1.98338	-1.24665	0.00177537	down	O-Glycosyl hydrolases family 17 protein isoform 1 [Theobroma cacao]
Lsat_1_v5_gn_7_96100	10.5286	13.1618	13.7406	2.98667	2.83905	3.48428	-2.01165	6.05924e-09	down	Thymidine kinase [Gossypium arboreum]
Lsat_1_v5_gn_7_99221	3.49814	2.19924	2.41416	8.59413	8.3687	7.68246	1.56819	1.38107e-05	up	hypothetical protein MIMGU_mgv1a011622mg [Erythranthe guttata]
Lsat_1_v5_gn_8_101320	12.6689	13.0382	16.8134	34.6613	31.2015	34.1531	1.22125	1.88907e-10	up	PREDICTED: WW domain-containing protein C11B10.08 [Sesamum indicum]
Lsat_1_v5_gn_8_10160	2.46169	2.68165	2.14066	0.448467	0.575362	0.657481	-2.18508	2.49532e-07	down	Unknown protein
Lsat_1_v5_gn_8_10221	0.899093	1.16307	0.920396	0	0.463072	0	-2.6612	4.63701e-06	down	unnamed protein product [Coffea canephora]
Lsat_1_v5_gn_8_102541	2.30326	2.18305	1.88131	7.98017	15.5238	7.60114	2.12025	3.41571e-09	up	OSJNBa0016N04.16 [Oryza sativa Japonica Group]
Lsat_1_v5_gn_8_104461	1.03412	0.904626	0.151422	2.30204	2.10168	3.05391	1.68731	0.00476503	up	unnamed protein product [Vitis vinifera]
Lsat_1_v5_gn_8_106241	3.56965	2.01729	1.86676	3.8679	5.0428	3.58275	1.00331	0.00493152	up	PREDICTED: ankyrin repeat-containing protein At5g02620-like [Vitis vinifera]
Lsat_1_v5_gn_8_106740	0.532443	0.58753	0.340349	2.53892	3.20048	2.16522	2.41414	4.50411e-10	up	RecName: Full=Nitrate reductase [NADH]; Short=NR [Cichorium intybus]
Lsat_1_v5_gn_8_107600	14.961	15.6953	17.0441	8.07828	7.11646	8.15734	-1.04309	1.34841e-09	down	unnamed protein product [Coffea canephora]
Lsat_1_v5_gn_8_107841	6.09981	4.12737	3.82108	14.0791	10.4987	11.3703	1.33761	0.000105831	up	PREDICTED: RING-H2 finger protein ATL74 [Populus euphratica]
Lsat_1_v5_gn_8_109560	2.82285	3.40254	2.84232	7.511	4.92457	8.03125	1.20364	7.42528e-05	up	hypothetical protein CICLE_v10011315mg [Citrus clementina]
Lsat_1_v5_gn_8_111541	1.12595	0.878301	0.784546	8.0947	5.40062	8.49139	2.94598	3.70109e-14	up	unnamed protein product [Coffea canephora]
Lsat_1_v5_gn_8_11480	29.4821	28.8111	30.9347	72.2049	58.2293	88.3038	1.28101	1.12527e-06	up	hypothetical protein PRUPE_ppa011476mg [Prunus persica]
Lsat_1_v5_gn_8_120300	6.70844	6.82329	5.79485	11.9608	13.9591	16.37	1.11618	3.87572e-06	up	PREDICTED: lysM domain-containing GPI-anchored protein 2 isoform X1 [Vitis vinifera]
Lsat_1_v5_gn_8_121540	4.41621	4.96294	4.83256	2.45781	2.52648	2.05818	-1.02302	4.10178e-05	down	PREDICTED: disease resistance protein At4g27190-like isoform X4 [Citrus sinensis]
Lsat_1_v5_gn_8_122180	4.15684	3.43779	4.72693	0.261083	0.695098	0.706967	-2.89012	2.33266e-12	down	hypothetical protein JCGZ_00042 [Jatropha curcas]
Lsat_1_v5_gn_8_124100	0.016583	0	0	0.641607	0.919581	0.923918	6.62501	1.12421e-18	up	unnamed protein product [Coffea canephora]
Lsat_1_v5_gn_8_124520	3.18422	3.73663	3.91688	6.74168	10.0244	9.43877	1.25404	0.00602398	up	PREDICTED: heavy metal-associated isoprenylated plant protein 26 [Prunus mume]
Lsat_1_v5_gn_8_12580	20.0311	17.616	18.1268	3.58699	4.25971	5.51589	-2.07196	5.67808e-18	down	RecName: Full=Proliferating cell nuclear antigen large form; Short=PCNA; AltName: Full=Cyclin [Daucus carota]
Lsat_1_v5_gn_8_12680	37.8718	28.2471	28.6764	65.0626	80.7113	77.917	1.22441	9.18931e-09	up	Unknown protein
Lsat_1_v5_gn_8_127361	2.65944	2.5939	3.1809	11.5276	6.2977	7.89657	1.57961	0.0051245	up	unnamed protein product [Coffea canephora]
Lsat_1_v5_gn_8_128060	29.3451	21.9841	25.5617	4.77501	5.57369	7.19777	-2.15254	1.24428e-14	down	hypothetical protein PRUPE_ppa012864mg [Prunus persica]
Lsat_1_v5_gn_8_128180	11.9772	9.4536	7.35917	1.36842	2.08776	2.91147	-2.18446	9.74812e-07	down	PREDICTED: histone H2A.1 [Pyrus x bretschneideri]
Lsat_1_v5_gn_8_131281	5.82643	2.59016	3.68951	0.264919	1.50942	0.507655	-2.36055	0.00619139	down	unnamed protein product [Coffea canephora]
Lsat_1_v5_gn_8_131480	1.38632	0.991694	0.842571	20.2175	17.6642	17.9582	4.09358	1.4511e-61	up	Chain A, Crystal Structure Of Dendranthema Morifolium Dmat Complexed With Malonyl-coa
Lsat_1_v5_gn_8_132240	3.54963	4.07339	3.96653	2.19263	1.26492	2.38242	-1.00301	0.00596759	down	PREDICTED: pentatricopeptide repeat-containing protein At1g03560, mitochondrial [Vitis vinifera]
Lsat_1_v5_gn_8_132761	23.496	25.9273	26.1968	4.66778	5.89455	3.88383	-2.39486	8.96377e-36	down	PREDICTED: expansin-B3 [Populus euphratica]
Lsat_1_v5_gn_8_133700	11.8627	13.2405	12.6707	32.0147	32.5952	29.5921	1.30629	5.42765e-12	up	TED3 [Zinnia elegans]
Lsat_1_v5_gn_8_134661	8.01782	9.09709	8.87236	4.82301	2.70713	4.57805	-1.22328	3.6323e-07	down	unnamed protein product [Coffea canephora]
Lsat_1_v5_gn_8_13521	14.2676	14.5119	14.9712	3.02561	3.87145	2.68395	-2.19888	5.61989e-25	down	hypothetical protein JCGZ_03341 [Jatropha curcas]
Lsat_1_v5_gn_8_135921	22.2547	18.2219	18.3979	5.35435	6.27656	5.94056	-1.75569	1.12218e-12	down	PREDICTED: uncharacterized protein LOC105178478 [Sesamum indicum]
Lsat_1_v5_gn_8_135941	11.9597	12.9365	10.8723	1.97889	2.45262	2.93604	-2.28574	5.2131e-12	down	hypothetical protein MIMGU_mgv1a011791mg [Erythranthe guttata]
Lsat_1_v5_gn_8_141900	30.7991	34.6751	32.7266	9.3325	6.74858	3.85918	-2.30922	2.21681e-39	down	PREDICTED: F-box/kelch-repeat protein At3g23880-like [Nicotiana tomentosiformis]
Lsat_1_v5_gn_8_141920	3.1712	2.95123	2.09742	25.1508	21.8242	23.3403	3.60784	4.25096e-85	up	PREDICTED: E3 ubiquitin-protein ligase TTC3 [Populus euphratica]
Lsat_1_v5_gn_8_143701	0.225546	0.124821	0	0.489644	1.0408	0.683434	2.14686	0.00121017	up	beta-myrcene synthase [Artemisia annua]
Lsat_1_v5_gn_8_145501	0.417644	0.375986	0.277894	1.16767	1.04743	0.791635	1.75633	0.00712865	up	PREDICTED: potassium channel SKOR-like [Solanum lycopersicum]
Lsat_1_v5_gn_8_14940	0.293062	0.284861	0.512689	2.02671	4.67591	3.53657	3.19334	3.05754e-05	up	PREDICTED: L-type lectin-domain containing receptor kinase S.4 [Prunus mume]
Lsat_1_v5_gn_8_150481	0.384769	0.256838	0.519664	1.87582	2.03497	2.18609	2.32983	1.66548e-05	up	PREDICTED: uncharacterized protein LOC105168348 [Sesamum indicum]
Lsat_1_v5_gn_8_15101	7.87012	5.80741	6.26	11.4445	15.4624	13.7891	1.01659	1.13228e-05	up	proline transporter 3 [Chrysanthemum lavandulifolium]
Lsat_1_v5_gn_8_151441	1.05871	1.33398	1.1906	0.416396	0.397091	0.539046	-1.40708	0.00950889	down	PREDICTED: probable thimet oligopeptidase isoform X2 [Sesamum indicum]
Lsat_1_v5_gn_8_152980	1.0057	1.24496	1.2182	5.61977	5.9943	3.39744	2.06542	0.00126316	up	Unknown protein
Lsat_1_v5_gn_8_154380	12.8886	14.4733	12.4076	3.21276	3.54319	4.16748	-1.87479	8.98713e-14	down	PREDICTED: probable pectate lyase 5 [Sesamum indicum]
Lsat_1_v5_gn_8_155520	1.14435	0.921779	0.931107	1.99946	1.8255	2.14039	1.08019	0.00679288	up	PREDICTED: TMV resistance protein N-like [Pyrus x bretschneideri]
Lsat_1_v5_gn_8_156221	8.49096	9.35783	9.11215	22.0085	23.3081	26.8886	1.40765	8.18767e-12	up	quinone oxidoreductase-like protein [Helianthus annuus]
Lsat_1_v5_gn_8_156761	2.17957	3.92081	2.48662	9.53751	7.49356	9.06307	1.64028	2.22953e-10	up	alcohol dehydrogenase, putative [Ricinus communis]
Lsat_1_v5_gn_8_157120	5.4131	7.0434	6.41306	2.66614	2.37396	3.71262	-1.11999	0.000440813	down	conserved hypothetical protein [Ricinus communis]
Lsat_1_v5_gn_8_15800	14.4053	19.8267	19.3485	6.96207	5.03272	3.96205	-1.64464	2.09792e-15	down	Actin-11 isoform 1 [Theobroma cacao]
Lsat_1_v5_gn_8_16060	11.9562	6.33164	7.85563	2.65339	1.21469	2.50113	-2.05503	0.000849199	down	PREDICTED: WAT1-related protein At2g39510-like [Solanum tuberosum]
Lsat_1_v5_gn_8_16101	0.397929	0.124614	0.088732	1.55449	1.7022	1.29728	2.79473	4.24604e-06	up	PREDICTED: uncharacterized protein LOC104099418 [Nicotiana tomentosiformis]
Lsat_1_v5_gn_8_163801	14.6523	13.7001	12.7691	32.4115	38.8514	30.3815	1.30772	2.35855e-11	up	hypothetical protein CICLE_v10018889mg [Citrus clementina]
Lsat_1_v5_gn_8_164340	7.04378	6.71687	6.42234	20.4569	14.9621	20.2033	1.45305	1.32185e-10	up	hypothetical protein MIMGU_mgv1a009192mg [Erythranthe guttata]
Lsat_1_v5_gn_8_165441	1.89242	1.53188	1.95638	0.721093	0.91926	0.772341	-1.16832	0.00465927	down	PREDICTED: BRCT domain-containing protein At4g02110 [Sesamum indicum]
Lsat_1_v5_gn_8_17560	0.492808	0.383913	0.309828	0.953121	1.74817	1.11107	1.6565	0.00506843	up	PREDICTED: 4-coumarate--CoA ligase-like 5-like [Fragaria vesca subsp. vesca]
Lsat_1_v5_gn_8_17780	114.642	96.3799	92.7096	35.6316	36.5435	50.0433	-1.3281	6.67632e-11	down	BnaC04g15480D [Brassica napus]
Lsat_1_v5_gn_8_17800	30.1229	27.5937	36.3413	3.91606	6.07701	10.6671	-2.19814	1.10721e-11	down	BnaC04g15480D [Brassica napus]
Lsat_1_v5_gn_8_17840	33.2113	25.6468	34.3466	4.55938	6.50757	10.0706	-2.15499	5.15596e-13	down	BnaC04g15480D [Brassica napus]
Lsat_1_v5_gn_8_19401	0.484963	0.491511	0.106836	1.24101	1.65287	1.23283	1.89308	0.000104518	up	PREDICTED: G-type lectin S-receptor-like serine/threonine-protein kinase At4g27290 [Solanum lycopersicum]
Lsat_1_v5_gn_8_19860	12.4869	10.6751	7.94227	27.2085	26.1959	25.1399	1.32246	5.80648e-10	up	PREDICTED: chlorophyll a-b binding protein 6A, chloroplastic-like [Fragaria vesca subsp. vesca]
Lsat_1_v5_gn_8_20201	25.4815	30.6484	30.0003	11.3611	10.6558	11.2283	-1.36657	1.18857e-15	down	PREDICTED: GATA transcription factor 8-like [Nicotiana sylvestris]
Lsat_1_v5_gn_8_2220	3.1953	4.064	2.61426	8.2164	9.23533	8.21719	1.38036	4.84259e-08	up	PREDICTED: monoglyceride lipase-like [Prunus mume]
Lsat_1_v5_gn_8_22980	18.8229	12.9681	14.0494	2.39422	1.90136	3.03541	-2.64888	1.96081e-12	down	unknown [Medicago truncatula]
Lsat_1_v5_gn_8_23200	1.32645	1.53448	0.621369	4.70805	4.48584	3.48442	1.83626	0.000239353	up	PREDICTED: ras-related protein RABA6a-like [Nicotiana tomentosiformis]
Lsat_1_v5_gn_8_25460	7.14498	8.94055	9.37047	4.93762	2.35478	5.03163	-1.05982	0.00298307	down	Uncharacterized protein TCM_034800 [Theobroma cacao]
Lsat_1_v5_gn_8_28300	0.890387	1.46117	0.865596	0.176246	0.519121	0.132915	-1.96121	0.00186136	down	hypothetical protein PRUPE_ppa006932mg [Prunus persica]
Lsat_1_v5_gn_8_28360	91.7235	68.4669	88.5799	181.014	259.749	224.408	1.40685	2.49532e-07	up	hypothetical protein PRUPE_ppa006932mg [Prunus persica]
Lsat_1_v5_gn_8_29100	7.42513	8.17538	7.96843	3.59553	4.80381	4.01145	-1.04521	2.57063e-05	down	Unknown protein
Lsat_1_v5_gn_8_29401	4.61743	4.45562	4.47882	1.67895	1.96816	1.73126	-1.38199	0.000399166	down	DC1 domain-containing protein isoform 1 [Theobroma cacao]
Lsat_1_v5_gn_8_31000	0.206057	0.532474	0.504591	2.03984	1.90234	1.55139	2.10742	4.59106e-05	up	cytochrome P450 mono-oxygenase [Artemisia annua]
Lsat_1_v5_gn_8_31781	1.87225	1.37942	1.58495	0.23625	0.070566	0.515466	-2.52984	4.16399e-05	down	hypothetical protein CICLE_v10015566mg [Citrus clementina]
Lsat_1_v5_gn_8_32121	2.9341	3.0227	3.13515	6.72478	6.51428	6.75569	1.06415	0.00169423	up	cytochrome P450 mono-oxygenase [Artemisia annua]
Lsat_1_v5_gn_8_34040	80.955	53.6896	59.0397	136.765	190.651	169.638	1.34639	5.03094e-07	up	protease inhibitor II [Brassica rapa]
Lsat_1_v5_gn_8_34660	54.1491	59.2941	57.5845	113.767	112.494	116.386	1.00712	5.3061e-14	up	PREDICTED: annexin D5-like [Nicotiana sylvestris]
Lsat_1_v5_gn_8_38360	6.95858	8.92458	9.13732	5.57446	2.7203	3.96642	-1.04112	0.000237556	down	PREDICTED: aspartic proteinase CDR1 [Solanum lycopersicum]
Lsat_1_v5_gn_8_38900	1.3179	1.9468	1.88978	0.310934	0.674582	0.51081	-1.77991	0.00517446	down	hypothetical protein JCGZ_18311 [Jatropha curcas]
Lsat_1_v5_gn_8_41661	18.2041	16.6642	18.9295	10.2953	8.0188	7.72204	-1.1011	1.25314e-06	down	PREDICTED: fruit protein pKIWI502 [Vitis vinifera]
Lsat_1_v5_gn_8_42381	0.75538	0.687539	0.625233	1.90933	2.64396	1.93596	1.54371	0.00229184	up	Putative lipid phosphate phosphatase 3 [Morus notabilis]
Lsat_1_v5_gn_8_43280	2.86323	2.47593	2.18389	5.34688	5.36855	7.28423	1.24637	0.000223938	up	unnamed protein product [Vitis vinifera]
Lsat_1_v5_gn_8_45100	9.29614	7.75603	6.85092	18.1929	19.6558	16.9152	1.18313	1.09968e-09	up	Pectinesterase-1 precursor, putative [Ricinus communis]
Lsat_1_v5_gn_8_45500	7.16972	6.55589	5.0242	14.1451	19.2833	12.639	1.31562	0.000627512	up	unnamed protein product [Coffea canephora]
Lsat_1_v5_gn_8_45920	0.779916	0.592831	0.519378	2.63103	1.75953	2.00093	1.72196	0.00150274	up	unnamed protein product [Coffea canephora]
Lsat_1_v5_gn_8_47361	0.693265	0.45255	0.538695	1.56193	1.80992	1.67052	1.5568	0.000112676	up	TIR_3 [Helianthus annuus]
Lsat_1_v5_gn_8_47400	0.173052	0.029963	0.0485	0.744948	1.02181	0.738034	3.21708	4.92477e-09	up	PREDICTED: alpha-1,4 glucan phosphorylase L-2 isozyme, chloroplastic/amyloplastic-like isoform X1 [Prunus mume]
Lsat_1_v5_gn_8_50541	2.2474	1.84662	1.93875	4.24501	5.19179	3.61956	1.10187	8.53863e-05	up	TIR_3 [Helianthus annuus]
Lsat_1_v5_gn_8_50780	1.17552	0.950659	0.939907	2.98047	3.4437	4.0323	1.74393	0.000156855	up	NAC transcription factor NAP [Mikania micrantha]
Lsat_1_v5_gn_8_51261	2.67622	4.11191	2.37059	8.89906	5.40708	8.54932	1.30187	0.000923684	up	PREDICTED: myb protein-like [Citrus sinensis]
Lsat_1_v5_gn_8_51601	3.64211	3.00833	2.49314	12.4413	7.35833	9.061	1.63374	0.000136314	up	Unknown protein
Lsat_1_v5_gn_8_52860	2.00364	1.82896	2.77092	0.549466	0.217363	0.719198	-2.13631	0.000178173	down	Probable origin recognition complex subunit 6, putative [Solanum demissum]
Lsat_1_v5_gn_8_5340	2.11108	2.81832	2.96536	6.909	7.14213	7.77715	1.18974	6.04933e-05	up	PREDICTED: protein ABIL2-like [Sesamum indicum]
Lsat_1_v5_gn_8_56900	7.94784	8.60363	6.0742	3.21182	0.480207	1.7792	-2.05824	4.21174e-07	down	Nonspecific lipid-transfer protein precursor, putative [Ricinus communis]
Lsat_1_v5_gn_8_5781	1.68295	2.15661	1.84252	9.84423	12.1925	9.21766	2.44015	4.74226e-14	up	PREDICTED: ethylene-responsive transcription factor CRF4-like [Nicotiana tomentosiformis]
Lsat_1_v5_gn_8_58340	10.7666	10.7568	6.6927	27.6169	21.8174	25.5711	1.47812	3.98939e-15	up	PREDICTED: axial regulator YABBY 5-like isoform X2 [Nicotiana tomentosiformis]
Lsat_1_v5_gn_8_58600	6.87405	4.9672	5.28329	12.1364	9.98128	12.7244	1.0033	0.00123663	up	heme oxygenase [Helianthus annuus]
Lsat_1_v5_gn_8_60021	21.1889	22.3529	22.6023	4.6746	6.26356	3.7969	-2.17451	1.87899e-36	down	minichromosome maintenance 5 protein, partial [Lactuca sativa]
Lsat_1_v5_gn_8_60981	2.00207	2.05251	2.95251	10.1346	11.3142	9.84524	2.13679	1.66379e-09	up	PREDICTED: 36.4 kDa proline-rich protein-like [Sesamum indicum]
Lsat_1_v5_gn_8_61781	0.268087	0.261532	0.365306	1.53162	0.676573	1.28627	1.90932	0.00351836	up	Actin-binding FH2 protein [Theobroma cacao]
Lsat_1_v5_gn_8_62201	20.9213	25.5943	27.0635	11.7951	10.0493	11.824	-1.13869	2.30197e-09	down	PREDICTED: uncharacterized protein LOC104096230 [Nicotiana tomentosiformis]
Lsat_1_v5_gn_8_63020	14.912	15.7062	16.2119	6.30744	5.8359	7.20193	-1.22993	0.000240402	down	hypothetical protein VITISV_018845 [Vitis vinifera]
Lsat_1_v5_gn_8_66101	18.3984	13.1956	13.5754	4.43697	6.16147	4.36548	-1.61467	4.36812e-07	down	PREDICTED: MATE efflux family protein 5-like isoform X1 [Vitis vinifera]
Lsat_1_v5_gn_8_66180	10.0664	9.61061	10.1111	2.55152	5.61924	2.2795	-1.51422	1.68578e-05	down	PREDICTED: chlorophyllase-2, chloroplastic [Populus euphratica]
Lsat_1_v5_gn_8_66320	15.2265	17.0579	12.9436	5.51957	5.00244	4.90158	-1.56146	4.75766e-06	down	STS14 protein, putative [Theobroma cacao]
Lsat_1_v5_gn_8_67360	4.62339	4.83392	7.04626	2.01878	0.750881	1.97803	-1.79753	3.10839e-05	down	putative xyloglucan endotransglucosylase/hydrolase 23 -like protein [Gossypium arboreum]
Lsat_1_v5_gn_8_67381	2.03096	1.6542	1.84923	0	0.437749	0.342518	-2.93217	2.59595e-06	down	Xyloglucan endotransglucosylase/hydrolase 22 -like protein [Gossypium arboreum]
Lsat_1_v5_gn_8_67840	9.38152	9.45399	9.89648	4.86057	4.63474	4.56982	-1.06746	0.000230604	down	PREDICTED: probable receptor-like serine/threonine-protein kinase At5g57670 [Sesamum indicum]
Lsat_1_v5_gn_8_69601	1.33307	1.15193	1.01851	0.340257	0.175536	0.157363	-2.35285	2.87727e-06	down	PREDICTED: leucine-rich repeat extensin-like protein 2 [Sesamum indicum]
Lsat_1_v5_gn_8_69741	1.34382	1.51826	1.5486	0.355929	0.709404	0.46073	-1.53865	0.00294918	down	hypothetical protein CISIN_1g011636mg [Citrus sinensis]
Lsat_1_v5_gn_8_70441	11.7995	7.78879	6.89681	17.0241	17.6359	20.1599	1.03148	0.000427861	up	PREDICTED: copper transporter 5 [Sesamum indicum]
Lsat_1_v5_gn_8_72121	84.7906	86.7695	97.4344	33.7309	37.1009	33.5091	-1.37726	7.86157e-20	down	PREDICTED: uncharacterized protein LOC104422417 isoform X1 [Eucalyptus grandis]
Lsat_1_v5_gn_8_72460	4.48893	7.69056	6.05077	13.8106	10.8605	13.1527	1.04127	0.00426568	up	17.6 kDa heat-shock protein [Helianthus annuus]
Lsat_1_v5_gn_8_73001	137.897	90.5424	89.4062	227.358	252.621	241.832	1.16912	1.86996e-11	up	metallothionein 1 [Aster tripolium]
Lsat_1_v5_gn_8_74420	0.164493	0.07734	0.257563	1.18144	1.91293	0.955	2.79865	0.000207886	up	3-oxoacyl-[acyl-carrier-protein] reductase FabG [Gossypium arboreum]
Lsat_1_v5_gn_8_77581	4.29091	3.96053	3.76808	1.09846	1.22345	1.14893	-1.78747	1.05527e-05	down	unnamed protein product [Coffea canephora]
Lsat_1_v5_gn_8_78000	19.8131	19.8522	19.687	83.9261	73.2518	82.7758	1.99707	4.97836e-51	up	PREDICTED: heat shock cognate 70 kDa protein 2-like [Musa acuminata subsp. malaccensis]
Lsat_1_v5_gn_8_78021	160.382	165.564	151.445	483.82	417.891	469.004	1.50875	1.14781e-21	up	PREDICTED: heat shock cognate 70 kDa protein 2 [Glycine max]
Lsat_1_v5_gn_8_78220	5.9826	4.70681	4.89001	2.45625	2.76131	2.62342	-1.00227	0.000145602	down	PREDICTED: 125 kDa kinesin-related protein [Vitis vinifera]
Lsat_1_v5_gn_8_78300	0.268296	0.221591	0.291487	1.18994	0.931496	1.08784	2.01698	0.000547277	up	Unknown protein
Lsat_1_v5_gn_8_7861	3.81696	4.96131	3.55741	8.27558	12.8421	8.64806	1.21925	0.00149874	up	PREDICTED: cytochrome P450 704C1-like isoform X5 [Vitis vinifera]
Lsat_1_v5_gn_8_78860	14.0624	11.2037	13.2917	3.14049	3.95115	5.66052	-1.61002	3.4537e-06	down	unnamed protein product [Coffea canephora]
Lsat_1_v5_gn_8_79521	4.2366	1.96105	2.18024	8.76637	6.10395	7.9604	1.39371	6.16037e-05	up	RecName: Full=Polygalacturonase; Short=PG; AltName: Full=Pectinase; Flags: Precursor [Actinidia deliciosa]
Lsat_1_v5_gn_8_80661	2.74005	3.28528	2.91012	0.933407	0.780691	0.757919	-1.85404	4.17919e-05	down	fructose-1,6-bisphosphatase, putative [Ricinus communis]
Lsat_1_v5_gn_8_81540	3.56076	3.08122	3.25032	1.45083	1.3492	1.91234	-1.08444	0.0022358	down	PREDICTED: kinesin-4 [Vitis vinifera]
Lsat_1_v5_gn_8_82681	4.57866	3.73504	3.35597	1.28819	1.85019	1.75117	-1.27112	2.67551e-06	down	PREDICTED: condensin complex subunit 1 [Vitis vinifera]
Lsat_1_v5_gn_8_83080	1.65101	1.61985	2.09907	0.67911	0.687541	0.711691	-1.45563	0.00531634	down	unnamed protein product [Coffea canephora]
Lsat_1_v5_gn_8_83181	34.2023	3.70519	2.13835	96.7145	71.6881	119.86	2.28926	1.11291e-05	up	hypothetical protein MIMGU_mgv1a017257mg [Erythranthe guttata]
Lsat_1_v5_gn_8_83441	10.2928	12.8138	13.9832	3.12939	3.5649	3.00716	-1.93672	7.80641e-10	down	PREDICTED: probable glutathione S-transferase-like [Fragaria vesca subsp. vesca]
Lsat_1_v5_gn_8_85500	37.4902	32.4066	30.4505	83.1739	82.359	91.2343	1.34139	2.07989e-18	up	PREDICTED: 21 kDa protein [Vitis vinifera]
Lsat_1_v5_gn_8_8600	8.76307	9.77976	10.8743	3.6482	2.43586	2.2962	-1.82268	2.60678e-05	down	PREDICTED: heavy metal-associated isoprenylated plant protein 26 [Nelumbo nucifera]
Lsat_1_v5_gn_8_86040	0.262589	0.274606	0.716525	1.63931	1.29307	2.07145	2.32712	2.28474e-05	up	keto acyl-acyl carrier protein synthase II [Carthamus tinctorius]
Lsat_1_v5_gn_8_87260	1.51632	2.66737	3.32572	0.900284	0.537827	0.629783	-1.86697	0.00243302	down	PREDICTED: uncharacterized protein LOC100245695 [Vitis vinifera]
Lsat_1_v5_gn_8_87760	1.70518	2.80448	1.59826	13.7978	10.7146	11.1876	2.5314	6.0121e-17	up	hypothetical protein JCGZ_07410 [Jatropha curcas]
Lsat_1_v5_gn_8_8781	8.91971	8.94985	8.21886	2.77634	3.74266	3.29245	-1.41941	1.19279e-12	down	structural maintenance of chromosomes protein 2, partial [Lactuca sativa]
Lsat_1_v5_gn_8_88321	126.412	103.93	127.643	40.8762	63.2875	53.8024	-1.19131	1.74204e-08	down	PREDICTED: inositol oxygenase 2-like [Cucumis melo]
Lsat_1_v5_gn_8_88620	0.835688	0.621094	0.670224	5.39681	2.14224	3.99921	2.40148	0.00237112	up	PREDICTED: zinc finger CCCH domain-containing protein 20-like [Nicotiana sylvestris]
Lsat_1_v5_gn_8_89141	8.7618	7.8961	7.41137	17.4951	15.8452	18.522	1.12991	2.32747e-05	up	unnamed protein product [Thellungiella halophila]
Lsat_1_v5_gn_8_89600	4.05145	4.74323	4.50242	1.80294	1.21182	1.16607	-1.67651	5.76007e-07	down	PREDICTED: cell division control protein 45 homolog [Sesamum indicum]
Lsat_1_v5_gn_8_89780	144.397	159.502	142.294	367.744	268.415	363.334	1.14933	4.4486e-08	up	Unknown protein
Lsat_1_v5_gn_8_89901	3.52096	3.68056	3.40245	7.07051	9.42773	6.84511	1.08878	2.53235e-05	up	PREDICTED: probable LRR receptor-like serine/threonine-protein kinase At5g48740 [Vitis vinifera]
Lsat_1_v5_gn_8_91581	45.0765	46.3241	46.5365	5.28047	4.98033	8.97975	-2.85579	5.08916e-49	down	histone h1/h5, putative [Ricinus communis]
Lsat_1_v5_gn_8_93701	112.476	95.3938	84.6257	307.629	217.26	291.59	1.46572	2.44842e-09	up	PREDICTED: aldehyde dehydrogenase family 2 member C4 [Prunus mume]
Lsat_1_v5_gn_8_98481	4.76229	3.93377	4.22053	16.5689	14.7954	16.9402	1.88851	3.55155e-11	up	PREDICTED: photosystem I reaction center subunit XI, chloroplastic [Nelumbo nucifera]
Lsat_1_v5_gn_8_98681	12.3427	13.5963	13.2706	29.8468	30.1863	32.3627	1.22477	4.6477e-11	up	PREDICTED: cytochrome b561 and DOMON domain-containing protein At3g07570-like [Nicotiana sylvestris]
Lsat_1_v5_gn_9_100181	29.468	29.2284	29.9279	6.74029	7.88291	6.50805	-2.0785	9.00752e-42	down	PREDICTED: DNA replication licensing factor MCM6 [Nelumbo nucifera]
Lsat_1_v5_gn_9_10441	2.33495	2.51251	1.80205	0.603552	0.712878	0.648259	-1.76592	0.000166174	down	unnamed protein product [Coffea canephora]
Lsat_1_v5_gn_9_104740	1.14033	0.839339	0.602271	3.08597	2.85633	3.77269	1.85023	0.00045878	up	chlorophyll a/b-binding protein [Tagetes erecta]
Lsat_1_v5_gn_9_107241	14.4448	16.4211	16.5475	7.73362	6.95339	7.57655	-1.09154	8.81113e-08	down	hypothetical protein PRUPE_ppa003877mg [Prunus persica]
Lsat_1_v5_gn_9_107321	2.55153	2.85966	1.94963	0.658572	0.636859	0.873313	-1.75952	0.00148201	down	PREDICTED: putative germin-like protein 2-1 isoform X1 [Sesamum indicum]
Lsat_1_v5_gn_9_107640	1.36296	2.70261	1.86022	0.70189	0.686088	0.634439	-1.53951	0.00347687	down	PREDICTED: purple acid phosphatase 2 [Sesamum indicum]
Lsat_1_v5_gn_9_108640	2.06073	1.21865	1.40191	0	0	0.088932	-5.53553	4.22573e-13	down	PREDICTED: uncharacterized protein LOC104214353 [Nicotiana sylvestris]
Lsat_1_v5_gn_9_108840	0.028986	0.203064	0.352278	0.867988	1.01018	0.87005	2.12495	0.00155877	up	NmrA-like negative transcriptional regulator family protein [Theobroma cacao]
Lsat_1_v5_gn_9_111181	4.18939	4.34052	3.89344	8.22826	9.80635	8.89224	1.09496	6.55792e-05	up	PREDICTED: zeaxanthin epoxidase, chloroplastic-like isoform X2 [Vitis vinifera]
Lsat_1_v5_gn_9_112181	260.67	295.001	306.986	141.585	127.462	145.37	-1.07004	1.10524e-15	down	Unknown protein
Lsat_1_v5_gn_9_113420	2.97384	2.82065	4.14468	7.22102	7.58151	9.87806	1.28614	0.00426476	up	PREDICTED: uncharacterized protein LOC103335056 [Prunus mume]
Lsat_1_v5_gn_9_11520	20.2477	17.7362	20.5393	9.67942	9.64149	9.95518	-1.02347	2.82913e-06	down	PREDICTED: auxin-responsive protein IAA11 isoform X3 [Vitis vinifera]
Lsat_1_v5_gn_9_116440	6.61504	7.74636	6.39223	2.90168	2.88835	2.83366	-1.27641	1.36084e-05	down	PREDICTED: kinetochore protein ndc80-like [Vitis vinifera]
Lsat_1_v5_gn_9_116700	93.5483	65.9828	71.2533	19.3602	33.3588	13.5695	-1.8063	1.0415e-06	down	Unknown protein
Lsat_1_v5_gn_9_117441	2.70647	2.40804	2.5429	7.90238	8.43233	8.03872	1.4663	8.53145e-06	up	hypothetical protein CICLE_v10029116mg [Citrus clementina]
Lsat_1_v5_gn_9_117520	3.01825	3.3478	2.65276	6.73821	6.3806	6.5187	1.1551	0.000124816	up	brassinosteroid insensitive 1-associated receptor kinase 1, partial [Chrysanthemum boreale]
Lsat_1_v5_gn_9_117540	7.30172	6.82531	7.95483	3.80047	2.71481	4.04643	-1.07742	0.00223328	down	Rae1-like protein [Morus notabilis]
Lsat_1_v5_gn_9_12001	4.96431	4.97896	3.91176	11.36	13.1857	10.0734	1.29485	0.00033791	up	photosystem I reaction center subunit IV A, chloroplastic [Nicotiana sylvestris]
Lsat_1_v5_gn_9_120221	1.49519	2.16807	1.51216	3.96211	4.33486	3.67194	1.23476	0.000218005	up	PREDICTED: receptor-like protein kinase FERONIA-like [Glycine max]
Lsat_1_v5_gn_9_123920	39.8667	34.5185	34.8562	7.94196	11.706	7.14266	-2.03224	2.58369e-32	down	unknown [Populus trichocarpa]
Lsat_1_v5_gn_9_124660	1.30589	1.31286	0.871414	10.0268	12.7807	11.9027	3.2869	1.77101e-19	up	PREDICTED: uncharacterized protein LOC105172392 isoform X1 [Sesamum indicum]
Lsat_1_v5_gn_9_125181	1.03129	1.17784	0.861519	4.51371	2.46346	3.23694	1.66526	0.000754128	up	PREDICTED: F-box protein PP2-B15 [Sesamum indicum]
Lsat_1_v5_gn_9_12580	0.044549	0.042108	0.18039	1.67654	1.56737	1.49443	3.92559	1.24418e-09	up	hypothetical protein JCGZ_17563 [Jatropha curcas]
Lsat_1_v5_gn_9_13540	1.02252	0.865863	1.24944	0.420165	0	0.380859	-1.98723	0.000400823	down	hypothetical protein CISIN_1g005693mg [Citrus sinensis]
Lsat_1_v5_gn_9_13601	18.0824	19.7239	18.0616	40.0928	33.2664	42.0784	1.03281	2.53644e-09	up	PREDICTED: pathogenesis-related genes transcriptional activator PTI6 [Vitis vinifera]
Lsat_1_v5_gn_9_14580	1.07385	1.53567	1.18584	4.07542	3.17846	4.41897	1.58228	2.66891e-05	up	DNA-binding protein [Vitis thunbergii]
Lsat_1_v5_gn_9_14941	43.3974	31.8437	33.3848	18.7642	17.149	17.9379	-1.02665	3.00939e-05	down	Galacturonosyltransferase 8 -like protein [Gossypium arboreum]
Lsat_1_v5_gn_9_17041	18.3635	24.6561	19.2066	8.17767	7.06962	6.53274	-1.5216	1.22355e-20	down	unnamed protein product [Coffea canephora]
Lsat_1_v5_gn_9_18960	1.91202	1.94576	1.75332	7.08477	6.42311	7.66444	1.89815	7.0205e-08	up	hypothetical protein PRUPE_ppa016693mg, partial [Prunus persica]
Lsat_1_v5_gn_9_19220	3.78497	3.1964	3.26174	6.40194	8.50632	8.21116	1.09846	0.00291314	up	RING/U-box superfamily protein isoform 2 [Theobroma cacao]
Lsat_1_v5_gn_9_19881	44.551	46.7972	44.9138	137.759	233.523	137.591	1.89295	0.00084331	up	asparagine synthetase [Helianthus annuus]
Lsat_1_v5_gn_9_2000	103.662	116.459	110.478	57.5443	52.6307	53.0462	-1.01566	1.90641e-14	down	PREDICTED: long chain acyl-CoA synthetase 1 [Sesamum indicum]
Lsat_1_v5_gn_9_20640	4.31442	4.21536	4.2332	1.94809	1.54546	2.01278	-1.22594	0.00222544	down	PREDICTED: uncharacterized protein At5g39865 [Vitis vinifera]
Lsat_1_v5_gn_9_22420	127.827	80.9654	93.7886	22.3219	27.2383	34.4933	-1.86311	9.31481e-06	down	Histone H2A [Triticum urartu]
Lsat_1_v5_gn_9_23441	1.21755	2.40556	0.085327	4.62994	4.70504	4.33336	1.58202	0.000673452	up	Unknown protein
Lsat_1_v5_gn_9_27161	1.21317	1.40878	1.6652	2.98863	3.42241	3.22503	1.13278	0.00318918	up	hypothetical protein PRUPE_ppa002327mg [Prunus persica]
Lsat_1_v5_gn_9_27640	3.80395	6.49209	4.70976	1.13169	1.23376	0.812668	-2.24667	5.82081e-07	down	PREDICTED: chaperone protein dnaJ 6-like [Nicotiana sylvestris]
Lsat_1_v5_gn_9_31341	11.6165	13.5636	11.7299	4.65459	4.28521	4.42601	-1.47741	4.77788e-10	down	hypothetical protein CISIN_1g008862mg [Citrus sinensis]
Lsat_1_v5_gn_9_33021	1.40646	1.20563	2.05921	0.444472	0.534641	0.388825	-1.79945	0.000266424	down	PREDICTED: BEL1-like homeodomain protein 9 [Vitis vinifera]
Lsat_1_v5_gn_9_33201	3.04917	2.48682	2.3845	0.566836	0.719707	1.0066	-1.86496	4.94026e-05	down	PREDICTED: uncharacterized protein LOC105174521 [Sesamum indicum]
Lsat_1_v5_gn_9_33780	14.1529	16.0319	15.3542	35.9222	33.2463	41.9494	1.28651	1.73976e-11	up	Clathrin light chain 2 [Morus notabilis]
Lsat_1_v5_gn_9_34120	7.88137	8.06822	6.31001	22.6598	19.5256	18.9289	1.44243	1.32623e-09	up	PREDICTED: chlorophyll a-b binding protein CP29.1, chloroplastic [Solanum lycopersicum]
Lsat_1_v5_gn_9_34941	4.0716	4.48274	4.41263	1.77945	2.06286	2.0641	-1.14253	0.00226754	down	hypothetical protein MIMGU_mgv1a003147mg [Erythranthe guttata]
Lsat_1_v5_gn_9_36081	10.0718	11.2272	12.191	5.0789	4.56364	6.17126	-1.09648	9.40078e-07	down	PREDICTED: UPF0503 protein At3g09070, chloroplastic [Solanum lycopersicum]
Lsat_1_v5_gn_9_36120	3.092	3.2138	2.36136	1.00703	0.357351	0.753205	-2.12851	5.4086e-06	down	hypothetical protein PHAVU_010G0653001g, partial [Phaseolus vulgaris]
Lsat_1_v5_gn_9_3620	8.84091	8.46451	8.25804	2.82294	2.4182	4.48573	-1.40964	8.89166e-06	down	PREDICTED: probable inactive patatin-like protein 9 [Sesamum indicum]
Lsat_1_v5_gn_9_37380	0.176825	0.090848	0.16339	0.654725	0.662291	0.78976	2.14012	0.00110715	up	PREDICTED: nodulation-signaling pathway 2 protein-like isoform X2 [Vitis vinifera]
Lsat_1_v5_gn_9_38580	19.7095	9.62303	12.5711	86.6232	63.832	62.2711	2.32582	2.04711e-12	up	non-specific lipid-transfer protein [Helianthus annuus]
Lsat_1_v5_gn_9_4220	3.10316	3.05733	3.25805	11.2026	8.78336	12.7238	1.77911	1.21246e-09	up	isopentenyl transferases protein [Chrysanthemum x morifolium]
Lsat_1_v5_gn_9_43681	10.8514	10.2714	9.68415	5.01797	4.69001	5.52571	-1.02895	2.46617e-06	down	unnamed protein product [Coffea canephora]
Lsat_1_v5_gn_9_43881	5.53842	8.67307	6.61586	1.95705	1.98414	2.40873	-1.71859	6.30298e-07	down	unnamed protein product [Vitis vinifera]
Lsat_1_v5_gn_9_44640	0.108124	0.196405	0.081016	0.37317	0.576494	0.60136	1.9397	0.00216166	up	PREDICTED: low affinity sulfate transporter 3-like isoform X1 [Citrus sinensis]
Lsat_1_v5_gn_9_45381	77.0754	66.501	68.915	14.8344	15.0753	17.568	-2.17177	1.41776e-33	down	high mobility group B protein [Gardenia jasminoides]
Lsat_1_v5_gn_9_45401	9.09839	8.75747	8.64917	21.2994	34.059	21.0626	1.5173	0.00155323	up	PREDICTED: ser/Thr-rich protein T10 in DGCR region-like [Fragaria vesca subsp. vesca]
Lsat_1_v5_gn_9_46021	21.871	22.3977	22.9159	4.005	2.58265	6.83323	-2.34055	2.58617e-25	down	PREDICTED: GDSL esterase/lipase At5g33370-like [Nicotiana sylvestris]
Lsat_1_v5_gn_9_46201	2.82781	3.1448	2.5209	0.714761	0.905111	0.902313	-1.75369	1.52981e-05	down	PREDICTED: origin recognition complex subunit 3 [Vitis vinifera]
Lsat_1_v5_gn_9_46580	28.6369	29.8376	31.0332	14.8355	11.2555	12.9415	-1.2106	3.0454e-14	down	PREDICTED: L-ascorbate oxidase homolog [Malus domestica]
Lsat_1_v5_gn_9_47321	1.47719	1.02388	1.36404	4.11573	2.9153	2.76643	1.29795	0.00482548	up	PREDICTED: uncharacterized protein LOC102580334 [Solanum tuberosum]
Lsat_1_v5_gn_9_47341	26.2724	27.1563	26.1071	9.92733	8.3461	13.0043	-1.36117	6.52819e-16	down	PREDICTED: cell division cycle 20.2, cofactor of APC complex [Solanum lycopersicum]
Lsat_1_v5_gn_9_48560	6.00866	7.26652	7.66151	1.44511	3.02498	1.86625	-1.72769	9.30199e-07	down	unnamed protein product [Vitis vinifera]
Lsat_1_v5_gn_9_48960	4.06619	2.95938	3.67257	8.08026	6.59677	8.70429	1.1253	0.00205962	up	Tyrosine phosphatase family protein [Theobroma cacao]
Lsat_1_v5_gn_9_50361	9.64916	11.7514	12.1086	29.5921	26.2197	26.4109	1.2864	1.11066e-14	up	PREDICTED: metal-nicotianamine transporter YSL3-like isoform X1 [Citrus sinensis]
Lsat_1_v5_gn_9_5060	56.3135	45.9075	51.6867	11.0625	11.4284	15.0944	-2.04665	5.90014e-24	down	PREDICTED: probable histone H2AXa-like [Glycine max]
Lsat_1_v5_gn_9_50660	1.18835	2.0019	2.07918	0.274394	0.574891	0.664152	-1.78103	0.00326623	down	AP2/ERF transcription factor [Artemisia annua]
Lsat_1_v5_gn_9_5080	6.17513	12.482	11.6107	22.2484	30.3704	22.3096	1.29676	0.000652253	up	hypothetical protein NitaMp027 [Nicotiana tabacum]
Lsat_1_v5_gn_9_53801	3.46164	3.3574	4.10059	9.49031	9.62236	8.95697	1.33473	8.71294e-05	up	GSOC1 protein [Gerbera hybrid cultivar]
Lsat_1_v5_gn_9_5601	8.83738	8.81855	6.54056	18.81	15.2801	15.541	1.03378	3.97465e-08	up	PREDICTED: beta-glucosidase 11-like isoform X1 [Vitis vinifera]
Lsat_1_v5_gn_9_5801	6.17404	7.54026	6.55073	12.6044	15.3608	14.6672	1.06174	0.00178069	up	hypothetical protein CICLE_v100301792mg, partial [Citrus clementina]
Lsat_1_v5_gn_9_5920	10.6131	8.42114	8.1522	3.14234	3.95169	3.91885	-1.24757	4.97023e-06	down	PREDICTED: endoglucanase 17 [Vitis vinifera]
Lsat_1_v5_gn_9_59340	3.28333	1.55284	2.01944	4.91819	4.06151	5.0407	1.01352	0.00451299	up	Adenine/guanine permease AZG1 [Morus notabilis]
Lsat_1_v5_gn_9_59600	35.6454	38.6735	41.54	18.5167	14.3927	15.8143	-1.26564	1.57152e-18	down	sucrose:sucrose 1-fructosyl transferase [Cichorium intybus]
Lsat_1_v5_gn_9_61420	32.1795	30.3922	29.2133	66.3847	64.9128	75.938	1.17535	1.24614e-18	up	unnamed protein product [Coffea canephora]
Lsat_1_v5_gn_9_6181	1.32033	1.50469	0.881204	9.04016	9.1911	8.30778	2.82461	4.39957e-22	up	vicilin-like antimicrobial peptides 2-2 precursor [Sesamum indicum]
Lsat_1_v5_gn_9_63480	5.96777	4.93604	6.22064	1.44535	2.09997	1.85488	-1.66122	2.59295e-08	down	P5CS1 [Helianthus tuberosus]
Lsat_1_v5_gn_9_64201	2.80334	3.49724	3.28105	14.4216	13.2878	13.5226	2.09164	1.30871e-20	up	unnamed protein product [Coffea canephora]
Lsat_1_v5_gn_9_64341	1.57454	0.79756	1.22456	3.52292	5.22171	5.2013	1.94434	6.46938e-06	up	PREDICTED: tropinone reductase homolog At1g07440-like isoform X2 [Nelumbo nucifera]
Lsat_1_v5_gn_9_65201	20.86	15.0279	15.4482	4.86432	6.29227	6.49353	-1.55149	5.99469e-06	down	hypothetical protein ZEAMMB73_313798 [Zea mays]
Lsat_1_v5_gn_9_66221	11.9056	13.6088	10.1813	27.1921	20.4747	30.5342	1.11114	5.39239e-05	up	RecName: Full=Chalcone--flavonone isomerase; Short=Chalcone isomerase [Saussurea medusa]
Lsat_1_v5_gn_9_66461	24.5821	28.6625	24.7806	2.77901	3.21212	4.78632	-2.86767	6.97268e-25	down	hypothetical protein L484_025422 [Morus notabilis]
Lsat_1_v5_gn_9_66680	0.811568	0.609879	0.520325	0.243977	0.12971	0.128591	-1.92289	0.000930787	down	PREDICTED: ABC transporter G family member 1-like [Solanum tuberosum]
Lsat_1_v5_gn_9_69440	0.954546	0.55252	0.663375	3.45122	2.14804	2.91778	1.92798	0.000211412	up	PREDICTED: chlorophyll a-b binding protein CP26, chloroplastic-like [Brassica rapa]
Lsat_1_v5_gn_9_69901	70.1462	76.0569	69.9134	164.045	181.507	173.377	1.25225	7.87862e-22	up	hypothetical protein MIMGU_mgv1a005225mg [Erythranthe guttata]
Lsat_1_v5_gn_9_70600	3.75201	5.46278	5.46971	0.63456	0.248378	0.598471	-3.30214	1.02362e-15	down	RNA-binding 24 [Gossypium arboreum]
Lsat_1_v5_gn_9_71381	54.245	88.7681	100.015	18.0804	26.3022	25.8726	-1.7988	0.000199957	down	BnaC04g15480D [Brassica napus]
Lsat_1_v5_gn_9_71400	26.7254	23.0992	21.6589	11.9606	10.349	13.0925	-1.02783	0.000279703	down	PREDICTED: probable histone H2B.1 [Solanum lycopersicum]
Lsat_1_v5_gn_9_74300	2.90765	3.48899	2.66834	0	0.176126	0.197566	-4.60278	1.12615e-19	down	PREDICTED: transcription factor bHLH94-like [Nicotiana sylvestris]
Lsat_1_v5_gn_9_75400	7.12353	11.3043	10.578	2.50743	3.37936	3.8187	-1.58943	2.69038e-05	down	PREDICTED: putative DNA-binding protein ESCAROLA [Populus euphratica]
Lsat_1_v5_gn_9_76100	22.1698	21.3939	19.1572	8.52779	8.84916	6.56466	-1.39971	2.18282e-12	down	PREDICTED: aspartic proteinase nepenthesin-1 [Sesamum indicum]
Lsat_1_v5_gn_9_81040	0.202303	0.136881	0.183807	0.826347	1.2464	0.951752	2.46325	6.08726e-05	up	hypothetical protein PRUPE_ppa015352mg [Prunus persica]
Lsat_1_v5_gn_9_87120	84.8437	80.8629	85.6003	16.6895	19.3238	24.3511	-2.07046	4.3418e-33	down	PREDICTED: histone H2A.1-like [Malus domestica]
Lsat_1_v5_gn_9_87241	52.0847	48.7274	48.2916	7.7198	11.0599	11.5816	-2.30502	1.94788e-28	down	PREDICTED: histone H2A.1-like [Malus domestica]
Lsat_1_v5_gn_9_8740	3.80497	5.01698	5.7668	1.45247	1.30648	1.35019	-1.83665	7.60598e-10	down	unnamed protein product [Coffea canephora]
Lsat_1_v5_gn_9_90861	0.217032	0.27272	0.319308	0.979945	0.789612	1.63242	1.99279	0.00183156	up	PREDICTED: probable long-chain-alcohol O-fatty-acyltransferase 5 [Sesamum indicum]
Lsat_1_v5_gn_9_92240	0.526701	0.72199	0.327884	2.73828	2.33704	1.81301	2.09508	1.13384e-05	up	PREDICTED: cytochrome P450 86B1-like [Solanum tuberosum]
Lsat_1_v5_gn_9_93240	3.38983	2.60568	2.72763	6.31173	4.92773	6.45914	1.0038	0.00372927	up	PREDICTED: uncharacterized protein LOC105176662 [Sesamum indicum]
Lsat_1_v5_gn_9_93500	8.67576	10.9164	11.4561	0.164476	1.31498	0.372741	-4.1246	1.87899e-36	down	PREDICTED: probable leucine-rich repeat receptor-like serine/threonine-protein kinase At3g14840, partial [Sesamum indicum]
Lsat_1_v5_gn_9_95120	0.741496	0.77953	0	6.59608	4.719	4.81171	3.56107	1.32334e-15	up	PREDICTED: NAC domain-containing protein 72 [Vitis vinifera]
Lsat_1_v5_gn_9_95180	24.8797	22.2762	23.4236	62.5417	49.0323	77.5547	1.40639	3.19437e-06	up	hypothetical protein POPTR_0011s13240g [Populus trichocarpa]
Lsat_1_v5_gn_9_95320	1.34584	1.70722	1.04407	0.474407	0.383851	0.547415	-1.55297	0.00688874	down	Basic helix-loop-helix DNA-binding superfamily protein [Theobroma cacao]
Lsat_1_v5_gn_9_95921	1.48024	0.994242	1.58058	0.076894	0.402164	0.45819	-2.30335	0.000435066	down	hypothetical protein CICLE_v10007996mg [Citrus clementina]
Lsat_1_v5_gn_9_9621	0.794451	0.518699	0.851089	0.322667	0.261293	0.035039	-1.80059	0.000434361	down	PREDICTED: pentatricopeptide repeat-containing protein At1g63330 [Vitis vinifera]
Lsat_1_v5_gn_9_9661	120.143	112.67	117.117	34.9522	33.5775	45.7199	-1.62878	5.98359e-31	down	histone H1 [Pisum sativum]
Lsat_1_v5_gn_9_97761	0.12139	0.114339	0	1.07689	0.949505	0.817282	3.43371	1.38196e-07	up	PREDICTED: tyrosine/DOPA decarboxylase 2-like [Nelumbo nucifera]
Lsat_1_v5_gn_9_97780	6.04812	6.46497	6.24515	13.7549	15.3679	14.3027	1.19815	1.90639e-07	up	PREDICTED: MATE efflux family protein ALF5-like [Pyrus x bretschneideri]
Lsat_1_v5_gn_9_9980	8.37614	7.91584	8.90274	2.97918	3.57725	3.87832	-1.28296	1.66962e-06	down	PREDICTED: F-box/LRR-repeat protein 17-like [Nicotiana sylvestris]
Lactuca_sativa_newGene_1055	0.488445	0.434963	0.523908	2.10944	1.12637	1.60321	1.70265	0.0066223	up	putative pumilio homolog 8, chloroplastic [Lactuca sativa]
Lactuca_sativa_newGene_1363	0.08536	0.105048	0.129467	0.431872	0.431381	0.348082	1.87859	0.000757791	up	uncharacterized protein LOC111921622 [Lactuca sativa]
Lactuca_sativa_newGene_1543	34.079	33.79	35.3177	16.3755	18.0079	15.6885	-1.04816	7.85442e-13	down	NADP-dependent malic enzyme, chloroplastic-like [Lactuca sativa]
Lactuca_sativa_newGene_1558	2.46029	2.59026	3.81337	1.20174	0.836964	1.32559	-1.39559	0.00639982	down	Unknown protein
Lactuca_sativa_newGene_1635	0.983288	0.518488	0.822548	3.13672	3.59936	4.14915	2.15325	0.000179208	up	uncharacterized protein LOC111889202 isoform X2 [Lactuca sativa]
Lactuca_sativa_newGene_1788	13.5737	14.4623	14.4235	2.62137	4.50329	1.98551	-2.22283	8.39087e-30	down	cycloartenol Synthase-like isoform X1 [Lactuca sativa]
Lactuca_sativa_newGene_1873	9.36289	8.28607	9.79253	3.87595	2.43869	4.64679	-1.4266	5.4383e-09	down	probable rhamnogalacturonate lyase B [Lactuca sativa]
Lactuca_sativa_newGene_1920	28.8035	28.062	30.908	59.2878	74.3604	62.4408	1.30153	4.2419e-06	up	Unknown protein
Lactuca_sativa_newGene_1995	6.57136	3.39531	3.08998	9.99311	12.0344	12.2771	1.37776	0.000525211	up	phytosulfokines-like [Lactuca sativa]
Lactuca_sativa_newGene_2012	25.0803	30.3715	23.9864	81.7934	88.8555	93.1547	1.71937	2.55719e-23	up	vegetative cell wall protein gp1-like [Lactuca sativa]
Lactuca_sativa_newGene_2014	35.2669	41.1078	33.4962	90.4737	131.611	95.6768	1.52288	5.4086e-06	up	vegetative cell wall protein gp1-like [Lactuca sativa]
Lactuca_sativa_newGene_2143	1.63399	1.70461	1.37814	3.90776	5.93213	4.09489	1.48734	0.000290438	up	Unknown protein
Lactuca_sativa_newGene_2234	3.52629	3.47099	2.52278	9.94174	8.53964	8.47238	1.5785	7.79687e-07	up	Unknown protein
Lactuca_sativa_newGene_2295	3.52131	3.78947	3.18727	9.25606	7.02172	7.77575	1.17948	0.00176243	up	chlorophyll a-b binding protein P4, chloroplastic-like [Lactuca sativa]
Lactuca_sativa_newGene_2887	0.923581	0.844308	0.852266	2.08575	2.11017	2.11513	1.44771	0.00423172	up	Unknown protein
Lactuca_sativa_newGene_2990	6.74556	8.99694	8.76802	22.1627	18.899	24.6777	1.39161	4.633e-12	up	PREDICTED: methylthioribose kinase-like [Glycine max]
Lactuca_sativa_newGene_3107	10.1755	9.90367	8.99263	4.25319	4.09281	5.09305	-1.12694	0.000539571	down	nucleobase-ascorbate transporter 1 [Lactuca sativa]
Lactuca_sativa_newGene_3120	0	0	0	1.53077	1.29188	0.825465	Inf	1.0399e-16	up	uncharacterized protein LOC111901606 [Lactuca sativa]
Lactuca_sativa_newGene_3210	1.42782	2.5933	2.37946	4.29623	5.26309	5.59719	1.13112	0.000914553	up	F-box/kelch-repeat protein At3g06240-like [Lactuca sativa]
Lactuca_sativa_newGene_3426	19.9859	18.282	20.3147	8.45728	7.23028	11.543	-1.12053	3.65952e-08	down	G2/mitotic-specific cyclin S13-7-like [Lactuca sativa]
Lactuca_sativa_newGene_3466	0.880616	1.40293	1.46889	0.404208	0.127832	0.05907	-2.51414	2.87634e-07	down	zinc finger BED domain-containing protein RICESLEEPER 2-like [Lactuca sativa]
Lactuca_sativa_newGene_3469	23.2897	30.1731	26.0231	1.30324	2.76163	2.28038	-3.64638	1.02633e-41	down	kirola-like [Lactuca sativa]
Lactuca_sativa_newGene_3518	0.649975	0.391244	0.122122	1.80222	1.84481	1.70522	2.18012	3.9241e-06	up	beta-fructofuranosidase, insoluble isoenzyme 1-like [Lactuca sativa]
Lactuca_sativa_newGene_3782	1.1313	0.89768	0.98419	0	0.549103	0	-2.28371	0.000597779	down	Unknown protein
Lactuca_sativa_newGene_4028	6.18623	5.00847	4.99762	12.1597	8.76392	12.1205	1.00905	0.00788765	up	uncharacterized protein LOC111883251 [Lactuca sativa]
Lactuca_sativa_newGene_4038	5.41375	4.6945	4.66042	0.651224	1.25733	1.09847	-2.30446	5.48695e-14	down	hypothetical protein LSAT_6X36561 [Lactuca sativa]
Lactuca_sativa_newGene_4107	0.224527	0.440043	0.196465	2.84404	2.55899	4.1819	3.2076	3.05041e-07	up	Unknown protein
Lactuca_sativa_newGene_4204	0.449763	0.568907	0.722501	1.65988	2.01371	1.60061	1.52143	0.00959101	up	F-box protein CPR1-like [Lactuca sativa]
Lactuca_sativa_newGene_4224	5.76884	5.60664	7.02915	3.39377	1.63526	2.11139	-1.38305	0.000819404	down	Unknown protein
Lactuca_sativa_newGene_4407	1.23416	1.54278	1.64591	3.24121	3.71645	5.00448	1.42217	0.000300501	up	myb-like protein X [Lactuca sativa]
Lactuca_sativa_newGene_4411	0.335783	0.650642	0.992784	2.44043	1.69084	2.47187	1.71658	0.00182493	up	hydroxyproline O-galactosyltransferase GALT6 [Lactuca sativa]
Lactuca_sativa_newGene_4477	0.181647	0	0.381581	2.25868	1.33742	1.8768	3.15328	1.17431e-05	up	60S ribosomal protein L22-2 [Arachis duranensis]
Lactuca_sativa_newGene_4495	55.3402	64.3208	58.9527	246.616	246.153	159.206	1.84987	7.87542e-07	up	extensin-3-like [Lactuca sativa]
Lactuca_sativa_newGene_4597	2.21435	1.69891	1.59411	5.68496	6.2412	6.65063	1.73387	2.47893e-05	up	troponin C, skeletal muscle-like [Lactuca sativa]
Lactuca_sativa_newGene_4598	0	0.670111	0.115699	2.73441	1.70147	2.48824	3.06918	7.71528e-07	up	troponin C, skeletal muscle-like [Lactuca sativa]
Lactuca_sativa_newGene_4794	0.095703	0.092641	0.076701	0.997121	1.28296	1.19817	3.53964	5.14212e-08	up	receptor-like serine/threonine-protein kinase SD1-8 [Lactuca sativa]
Lactuca_sativa_newGene_4808	2.85445	1.95186	1.67849	10.6701	7.01022	11.8597	2.1679	1.15195e-07	up	hypothetical protein LSAT_5X157800 [Lactuca sativa]
Lactuca_sativa_newGene_4814	0.143071	0	0.23242	3.21418	2.40505	2.7943	4.36042	9.33511e-12	up	Unknown protein
Lactuca_sativa_newGene_4862	2.59758	2.26236	1.15899	0.188336	0	0.178569	-3.92984	1.20586e-06	down	Unknown protein
Lactuca_sativa_newGene_4909	2.81482	3.44184	3.6141	1.12975	1.12854	1.22767	-1.51151	4.69123e-05	down	Unknown protein
Lactuca_sativa_newGene_5117	0	0.818183	0	28.0456	22.3055	28.8959	6.53882	3.70839e-100	up	pEARLI1-like lipid transfer protein 1 [Lactuca sativa]
Lactuca_sativa_newGene_5174	1.54929	1.67676	2.57802	0.76887	0.694976	0.654206	-1.41782	0.0050708	down	hypothetical protein LSAT_4X41741 [Lactuca sativa]
Lactuca_sativa_newGene_5230	1.1448	1.37198	0.795996	3.9249	3.62251	4.35082	1.82633	4.38945e-07	up	Unknown protein
Lactuca_sativa_newGene_5337	1.32902	3.04147	2.7122	8.17319	14.6776	13.2223	2.40142	3.92839e-07	up	Unknown protein
Lactuca_sativa_newGene_5405	0.742299	1.37758	1.29418	0.420678	0.345633	0.290934	-1.70138	0.00163665	down	EGF domain-specific O-linked N-acetylglucosamine transferase-like [Lactuca sativa]
Lactuca_sativa_newGene_5425	0.761719	1.33333	1.57836	0.298373	0.514669	0.294736	-1.71214	0.00365133	down	Unknown protein
Lactuca_sativa_newGene_5427	4.12608	3.43335	4.92588	0.565358	0.473077	0.557275	-2.92826	7.29627e-13	down	hypothetical protein LSAT_9X23200 [Lactuca sativa]
Lactuca_sativa_newGene_5494	10.0636	6.5081	8.07215	2.76572	0	0.759163	-2.82232	4.44027e-09	down	protein PELPK1-like [Lactuca sativa]
Lactuca_sativa_newGene_5618	6.73362	5.84315	6.03409	1.9713	2.09072	2.41544	-1.46407	0.000130633	down	hypothetical protein LSAT_8X14921 [Lactuca sativa]
Lactuca_sativa_newGene_5674	0.465435	0.344543	0.355132	1.3914	1.79967	1.76456	2.02536	0.00013875	up	Unknown protein
Lactuca_sativa_newGene_5750	4.53523	5.16601	7.20157	23.3761	15.6708	24.6205	1.89575	5.90523e-08	up	keratin, type II cytoskeletal 1-like [Lactuca sativa]
Lactuca_sativa_newGene_5853	0	0	0	1.21532	1.33383	1.01561	Inf	2.36507e-15	up	sister chromatid cohesion protein PDS5 homolog B isoform X3 [Lactuca sativa]
Lactuca_sativa_newGene_6078	0.522957	0.791996	0.276002	1.69451	1.69665	2.15698	1.63875	0.00959101	up	Unknown protein
Lactuca_sativa_newGene_6109	0.38003	0.396059	0.68605	1.45696	1.14529	1.9218	1.58209	0.000926527	up	formin-like protein 13 [Lactuca sativa]
Lactuca_sativa_newGene_6272	11.4772	14.6817	14.482	6.63695	8.85014	4.79579	-1.00823	8.96725e-05	down	mitogen-activated protein kinase 3-like [Lactuca sativa]
Lactuca_sativa_newGene_630	18.1697	19.2367	23.6107	10.256	7.34537	8.38858	-1.24485	5.44265e-09	down	subtilisin-like protease SBT4.4 [Lactuca sativa]
Lactuca_sativa_newGene_6346	1.65111	0.796155	0.640531	0	0.040625	0.125506	-4.17508	0.00190106	down	Unknown protein
Lactuca_sativa_newGene_6447	2.62588	3.503	2.86772	5.82065	5.74185	9.27404	1.19588	0.00344861	up	glutamic acid-rich protein-like [Lactuca sativa]
Lactuca_sativa_newGene_6476	4.48457	4.60119	3.88259	1.95906	2.54665	1.50484	-1.11742	0.00457355	down	alcohol dehydrogenase-like 1 [Lactuca sativa]
Lactuca_sativa_newGene_6508	7.26028	7.20217	7.02677	16.7077	15.9089	14.1974	1.11686	4.8394e-07	up	probable glycosyltransferase At5g03795 [Lactuca sativa]
Lactuca_sativa_newGene_6589	3.65944	4.429	4.95589	2.30478	2.08193	2.57105	-1.04419	0.00357362	down	MORC family CW-type zinc finger protein 3-like [Lactuca sativa]
Lactuca_sativa_newGene_6625	1.87532	1.836	0.831221	0.164988	0.093098	0.063	-3.78201	1.5983e-06	down	putative RNA-directed DNA polymerase, eukaryota, Reverse transcriptase zinc-binding domain protein [Helianthus annuus]
Lactuca_sativa_newGene_6687	0	0	0.044191	1.06844	1.15163	1.00253	5.96066	1.60622e-13	up	putative zinc finger, CCHC-type [Helianthus annuus]
Lactuca_sativa_newGene_6688	0.074972	0	0.018987	1.2967	0.9032	0.8312	4.74051	1.92546e-14	up	putative zinc finger, CCHC-type [Helianthus annuus]
Lactuca_sativa_newGene_6798	1.88097	2.07476	2.72098	0.761721	1.14418	0.846333	-1.28031	0.0047455	down	probable LRR receptor-like serine/threonine-protein kinase At1g67720 isoform X2 [Lactuca sativa]
Lactuca_sativa_newGene_6887	1.25513	1.47913	1.09262	0.349582	0.324818	0.44648	-1.78125	0.000392908	down	uncharacterized protein LOC111904992 isoform X2 [Lactuca sativa]
Lactuca_sativa_newGene_7000	16.0886	13.3168	16.6662	5.44461	0.987801	2.63027	-2.35895	4.12988e-12	down	protein PELPK1-like [Lactuca sativa]
Lactuca_sativa_newGene_705	0.791514	0.849242	0.803538	1.65131	2.31622	1.75064	1.2139	0.00255828	up	myosin-binding protein 2-like [Lactuca sativa]
Lactuca_sativa_newGene_7136	12.4308	10.7896	9.93905	3.89726	3.52679	4.77741	-1.45355	7.50788e-06	down	PREDICTED: probable histone H2A variant 2 [Daucus carota subsp. sativus]
Lactuca_sativa_newGene_7306	10.7807	9.17231	8.8055	4.46265	3.74505	4.87641	-1.15089	1.77313e-09	down	cellulose synthase-like protein D5 [Lactuca sativa]
Lactuca_sativa_newGene_7416	0.31426	0.366834	0.6222	1.65845	1.04177	0.959391	1.28627	0.0069742	up	putative zinc finger, CCHC-type [Helianthus annuus]
Lactuca_sativa_newGene_7548	4.04746	4.16296	4.44263	1.55767	1.46899	2.57281	-1.3265	7.77908e-05	down	65-kDa microtubule-associated protein 3-like [Lactuca sativa]
Lactuca_sativa_newGene_756	1.67498	1.53942	1.55782	0.296919	0.474275	0.604452	-1.76222	0.00559833	down	agamous-like MADS-box protein AGL27 [Lactuca sativa]
Lactuca_sativa_newGene_830	3.29266	4.20228	4.94727	1.86928	2.39983	1.71583	-1.04256	0.00682566	down	fructokinase-1 [Lactuca sativa]
Lactuca_sativa_newGene_8511	1.42514	1.51045	1.65333	0.063506	0.323269	0	-3.51559	1.25507e-12	down	uncharacterized protein LOC111876265 isoform X2 [Lactuca sativa]
Lactuca_sativa_newGene_8518	0.901996	0.736023	0.794303	2.71116	1.51312	2.93771	1.51443	0.00688558	up	Unknown protein
Lactuca_sativa_newGene_8681	4.91556	8.11143	5.30095	11.8275	13.9685	14.3607	1.08479	4.79275e-05	up	hypothetical protein AXG93_3817s1290 [Marchantia polymorpha subsp. ruderalis]
Lactuca_sativa_newGene_8782	3.44883	3.27826	2.28381	0.426803	0.708904	1.75565	-1.75479	0.000148148	down	Unknown protein
Lactuca_sativa_newGene_9014	0.13302	0.398978	0.308575	1.09152	1.03086	1.04316	1.87128	0.000767497	up	3-hydroxy-3-methylglutaryl-coenzyme A reductase-like [Lactuca sativa]
Lactuca_sativa_newGene_9070	0.232569	0.335495	0.299951	6.75617	6.21201	6.37286	4.33965	7.8076e-24	up	hypothetical protein LSAT_5X58000 [Lactuca sativa]
Lactuca_sativa_newGene_9272	0.152556	0.168992	0.142289	1.01934	1.59119	0.724351	2.75725	3.09643e-05	up	uncharacterized protein LOC110879214 isoform X3 [Helianthus annuus]
Lactuca_sativa_newGene_9292	20.7658	23.0849	21.4	9.8146	8.71448	9.55855	-1.22742	1.97364e-07	down	hypothetical protein GOBAR_AA30522 [Gossypium barbadense]
Lactuca_sativa_newGene_9302	4.51836	4.66955	5.11069	1.78716	1.26005	2.45548	-1.38736	0.00453649	down	hypothetical protein LSAT_3X56760 [Lactuca sativa]
Lactuca_sativa_newGene_9316	1.59972	0	0	8.3382	4.00223	4.26891	3.33979	0.000539252	up	leucine-rich repeat extensin-like protein 5 [Lactuca sativa]
Lactuca_sativa_newGene_932	4.67036	4.8946	5.40347	11.9876	11.2269	12.1796	1.2269	0.000195339	up	photosystem I reaction center subunit III, chloroplastic [Lactuca sativa]
Lactuca_sativa_newGene_9335	0	0.133026	0.224496	1.71739	1.3753	1.75236	3.70695	2.36169e-09	up	Unknown protein
Lactuca_sativa_newGene_937	5.71199	4.26324	2.67669	9.99368	9.37078	8.22976	1.07292	0.000277747	up	serine carboxypeptidase-like 2 [Lactuca sativa]
Lactuca_sativa_newGene_9430	9.58579	6.55024	5.58431	14.7995	13.8759	16.3169	1.0336	3.16271e-05	up	homeobox-leucine zipper protein ATHB-12-like [Lactuca sativa]
Lactuca_sativa_newGene_953	1.37499	2.03489	1.13461	3.68366	3.1649	3.64747	1.17591	0.0058419	up	Unknown protein
Lactuca_sativa_newGene_9734	0.227293	0	0.191943	0.543458	0.582993	0.452214	1.85658	0.00165838	up	uncharacterized protein LOC111904917 [Lactuca sativa]
